# REVA as a Well-curated Database for Human Expression-modulating Variants

**DOI:** 10.1101/2021.02.24.432622

**Authors:** Yu Wang, Fang-Yuan Shi, Yu Liang, Ge Gao

## Abstract

More than 80% of disease- and trait-associated human variants are noncoding. By systematically screening multiple large-scale studies, we compiled REVA, a manually curated database for over 11.8 million experimentally tested noncoding variants with expression-modulating potentials. We provided 2424 functional annotations that could be used to pinpoint plausible regulatory mechanism of these variants. We further benchmarked multiple state-of-the-art computational tools and found their limited sensitivity remains a serious challenge for effective large-scale analysis. REVA provides high-qualify experimentally tested expression-modulating variants with extensive functional annotations, which will be useful for users in the noncoding variants community. REVA is available at http://reva.gao-lab.org.

## Supplemental Table S5 for "REVA as a Well-curated Database for Human Expression-modulating Variants"

### Sheet: Sheet1
Table S5 Information of all ENCODE profiles
Accession	Cell type / Tissue	Feature	Treatment	Download link
ENCFF448YCS	transverse colon	ATAC-seq	None	https://www.encodeproject.org/files/ENCFF448YCS/@@download/ENCFF448YCS.bed.gz
ENCFF300JSP	gastroesophageal sphincter	ATAC-seq	None	https://www.encodeproject.org/files/ENCFF300JSP/@@download/ENCFF300JSP.bed.gz
ENCFF622DLW	gastrocnemius medialis	ATAC-seq	None	https://www.encodeproject.org/files/ENCFF622DLW/@@download/ENCFF622DLW.bed.gz
ENCFF464XDH	gastrocnemius medialis	ATAC-seq	None	https://www.encodeproject.org/files/ENCFF464XDH/@@download/ENCFF464XDH.bed.gz
ENCFF172PGL	heart left ventricle	ATAC-seq	None	https://www.encodeproject.org/files/ENCFF172PGL/@@download/ENCFF172PGL.bed.gz
ENCFF146IYB	thyroid gland	ATAC-seq	None	https://www.encodeproject.org/files/ENCFF146IYB/@@download/ENCFF146IYB.bed.gz
ENCFF309XOA	breast epithelium	ATAC-seq	None	https://www.encodeproject.org/files/ENCFF309XOA/@@download/ENCFF309XOA.bed.gz
ENCFF993WJB	breast epithelium	ATAC-seq	None	https://www.encodeproject.org/files/ENCFF993WJB/@@download/ENCFF993WJB.bed.gz
ENCFF890IWA	breast epithelium	ATAC-seq	None	https://www.encodeproject.org/files/ENCFF890IWA/@@download/ENCFF890IWA.bed.gz
ENCFF733BTE	sigmoid colon	ATAC-seq	None	https://www.encodeproject.org/files/ENCFF733BTE/@@download/ENCFF733BTE.bed.gz
ENCFF276VQT	ovary	ATAC-seq	None	https://www.encodeproject.org/files/ENCFF276VQT/@@download/ENCFF276VQT.bed.gz
ENCFF296IYO	adrenal gland	ATAC-seq	None	https://www.encodeproject.org/files/ENCFF296IYO/@@download/ENCFF296IYO.bed.gz
ENCFF169UNE	spleen	ATAC-seq	None	https://www.encodeproject.org/files/ENCFF169UNE/@@download/ENCFF169UNE.bed.gz
ENCFF716JWT	gastrocnemius medialis	ATAC-seq	None	https://www.encodeproject.org/files/ENCFF716JWT/@@download/ENCFF716JWT.bed.gz
ENCFF210COD	stomach	ATAC-seq	None	https://www.encodeproject.org/files/ENCFF210COD/@@download/ENCFF210COD.bed.gz
ENCFF153EBS	testis	ATAC-seq	None	https://www.encodeproject.org/files/ENCFF153EBS/@@download/ENCFF153EBS.bed.gz
ENCFF266LMD	right lobe of liver	ATAC-seq	None	https://www.encodeproject.org/files/ENCFF266LMD/@@download/ENCFF266LMD.bed.gz
ENCFF859VHY	sigmoid colon	ATAC-seq	None	https://www.encodeproject.org/files/ENCFF859VHY/@@download/ENCFF859VHY.bed.gz
ENCFF679PHA	sigmoid colon	ATAC-seq	None	https://www.encodeproject.org/files/ENCFF679PHA/@@download/ENCFF679PHA.bed.gz
ENCFF933GHC	Peyer's patch	ATAC-seq	None	https://www.encodeproject.org/files/ENCFF933GHC/@@download/ENCFF933GHC.bed.gz
ENCFF755ZCX	esophagus squamous epithelium	ATAC-seq	None	https://www.encodeproject.org/files/ENCFF755ZCX/@@download/ENCFF755ZCX.bed.gz
ENCFF620AXB	prostate gland	ATAC-seq	None	https://www.encodeproject.org/files/ENCFF620AXB/@@download/ENCFF620AXB.bed.gz
ENCFF610AMI	coronary artery	ATAC-seq	None	https://www.encodeproject.org/files/ENCFF610AMI/@@download/ENCFF610AMI.bed.gz
ENCFF569ISV	body of pancreas	ATAC-seq	None	https://www.encodeproject.org/files/ENCFF569ISV/@@download/ENCFF569ISV.bed.gz
ENCFF320CVX	body of pancreas	ATAC-seq	None	https://www.encodeproject.org/files/ENCFF320CVX/@@download/ENCFF320CVX.bed.gz
ENCFF184FLY	sigmoid colon	ATAC-seq	None	https://www.encodeproject.org/files/ENCFF184FLY/@@download/ENCFF184FLY.bed.gz
ENCFF628TQQ	tibial nerve	ATAC-seq	None	https://www.encodeproject.org/files/ENCFF628TQQ/@@download/ENCFF628TQQ.bed.gz
ENCFF554DVK	transverse colon	ATAC-seq	None	https://www.encodeproject.org/files/ENCFF554DVK/@@download/ENCFF554DVK.bed.gz
ENCFF039LNM	gastrocnemius medialis	ATAC-seq	None	https://www.encodeproject.org/files/ENCFF039LNM/@@download/ENCFF039LNM.bed.gz
ENCFF539GRT	stomach	ATAC-seq	None	https://www.encodeproject.org/files/ENCFF539GRT/@@download/ENCFF539GRT.bed.gz
ENCFF246WVH	thyroid gland	ATAC-seq	None	https://www.encodeproject.org/files/ENCFF246WVH/@@download/ENCFF246WVH.bed.gz
ENCFF216NIG	tibial artery	ATAC-seq	None	https://www.encodeproject.org/files/ENCFF216NIG/@@download/ENCFF216NIG.bed.gz
ENCFF269JUI	body of pancreas	ATAC-seq	None	https://www.encodeproject.org/files/ENCFF269JUI/@@download/ENCFF269JUI.bed.gz
ENCFF807DIF	transverse colon	ATAC-seq	None	https://www.encodeproject.org/files/ENCFF807DIF/@@download/ENCFF807DIF.bed.gz
ENCFF730TBY	heart left ventricle	ATAC-seq	None	https://www.encodeproject.org/files/ENCFF730TBY/@@download/ENCFF730TBY.bed.gz
ENCFF193VKI	subcutaneous adipose tissue	ATAC-seq	None	https://www.encodeproject.org/files/ENCFF193VKI/@@download/ENCFF193VKI.bed.gz
ENCFF701IBX	thoracic aorta	ATAC-seq	None	https://www.encodeproject.org/files/ENCFF701IBX/@@download/ENCFF701IBX.bed.gz
ENCFF789UMZ	omental fat pad	ATAC-seq	None	https://www.encodeproject.org/files/ENCFF789UMZ/@@download/ENCFF789UMZ.bed.gz
ENCFF496TCM	right atrium auricular region	ATAC-seq	None	https://www.encodeproject.org/files/ENCFF496TCM/@@download/ENCFF496TCM.bed.gz
ENCFF757JLU	esophagus muscularis mucosa	ATAC-seq	None	https://www.encodeproject.org/files/ENCFF757JLU/@@download/ENCFF757JLU.bed.gz
ENCFF538CCD	adrenal gland	ATAC-seq	None	https://www.encodeproject.org/files/ENCFF538CCD/@@download/ENCFF538CCD.bed.gz
ENCFF975XAY	gastroesophageal sphincter	ATAC-seq	None	https://www.encodeproject.org/files/ENCFF975XAY/@@download/ENCFF975XAY.bed.gz
ENCFF762CEX	thyroid gland	ATAC-seq	None	https://www.encodeproject.org/files/ENCFF762CEX/@@download/ENCFF762CEX.bed.gz
ENCFF227RKB	transverse colon	ATAC-seq	None	https://www.encodeproject.org/files/ENCFF227RKB/@@download/ENCFF227RKB.bed.gz
ENCFF446UOB	body of pancreas	ATAC-seq	None	https://www.encodeproject.org/files/ENCFF446UOB/@@download/ENCFF446UOB.bed.gz
ENCFF833JFM	foreskin keratinocyte	DNase-seq	None	https://www.encodeproject.org/files/ENCFF833JFM/@@download/ENCFF833JFM.bed.gz
ENCFF945HWH	foreskin keratinocyte	DNase-seq	None	https://www.encodeproject.org/files/ENCFF945HWH/@@download/ENCFF945HWH.bed.gz
ENCFF066IBF	IMR-90	DNase-seq	None	https://www.encodeproject.org/files/ENCFF066IBF/@@download/ENCFF066IBF.bed.gz
ENCFF989MSO	IMR-90	DNase-seq	None	https://www.encodeproject.org/files/ENCFF989MSO/@@download/ENCFF989MSO.bed.gz
ENCFF359JHX	IMR-90	DNase-seq	None	https://www.encodeproject.org/files/ENCFF359JHX/@@download/ENCFF359JHX.bed.gz
ENCFF228WBP	IMR-90	DNase-seq	None	https://www.encodeproject.org/files/ENCFF228WBP/@@download/ENCFF228WBP.bed.gz
ENCFF371GGV	common myeloid progenitor, CD34-positive	DNase-seq	None	https://www.encodeproject.org/files/ENCFF371GGV/@@download/ENCFF371GGV.bed.gz
ENCFF995DGS	common myeloid progenitor, CD34-positive	DNase-seq	None	https://www.encodeproject.org/files/ENCFF995DGS/@@download/ENCFF995DGS.bed.gz
ENCFF270OXY	large intestine	DNase-seq	None	https://www.encodeproject.org/files/ENCFF270OXY/@@download/ENCFF270OXY.bed.gz
ENCFF478XDH	muscle of back	DNase-seq	None	https://www.encodeproject.org/files/ENCFF478XDH/@@download/ENCFF478XDH.bed.gz
ENCFF517DTZ	muscle of arm	DNase-seq	None	https://www.encodeproject.org/files/ENCFF517DTZ/@@download/ENCFF517DTZ.bed.gz
ENCFF529IQV	right kidney	DNase-seq	None	https://www.encodeproject.org/files/ENCFF529IQV/@@download/ENCFF529IQV.bed.gz
ENCFF370OYQ	lung	DNase-seq	None	https://www.encodeproject.org/files/ENCFF370OYQ/@@download/ENCFF370OYQ.bed.gz
ENCFF684MAZ	muscle of leg	DNase-seq	None	https://www.encodeproject.org/files/ENCFF684MAZ/@@download/ENCFF684MAZ.bed.gz
ENCFF734PPZ	stomach	DNase-seq	None	https://www.encodeproject.org/files/ENCFF734PPZ/@@download/ENCFF734PPZ.bed.gz
ENCFF924FPB	muscle of leg	DNase-seq	None	https://www.encodeproject.org/files/ENCFF924FPB/@@download/ENCFF924FPB.bed.gz
ENCFF638UOX	iPS DF 6.9	DNase-seq	None	https://www.encodeproject.org/files/ENCFF638UOX/@@download/ENCFF638UOX.bed.gz
ENCFF474QSW	lung	DNase-seq	None	https://www.encodeproject.org/files/ENCFF474QSW/@@download/ENCFF474QSW.bed.gz
ENCFF971VCD	renal cortex interstitium	DNase-seq	None	https://www.encodeproject.org/files/ENCFF971VCD/@@download/ENCFF971VCD.bed.gz
ENCFF385RNI	spinal cord	DNase-seq	None	https://www.encodeproject.org/files/ENCFF385RNI/@@download/ENCFF385RNI.bed.gz
ENCFF058TRU	foreskin fibroblast	DNase-seq	None	https://www.encodeproject.org/files/ENCFF058TRU/@@download/ENCFF058TRU.bed.gz
ENCFF809SXS	muscle of leg	DNase-seq	None	https://www.encodeproject.org/files/ENCFF809SXS/@@download/ENCFF809SXS.bed.gz
ENCFF371RXZ	brain	DNase-seq	None	https://www.encodeproject.org/files/ENCFF371RXZ/@@download/ENCFF371RXZ.bed.gz
ENCFF719SHZ	heart	DNase-seq	None	https://www.encodeproject.org/files/ENCFF719SHZ/@@download/ENCFF719SHZ.bed.gz
ENCFF249GZW	placenta	DNase-seq	None	https://www.encodeproject.org/files/ENCFF249GZW/@@download/ENCFF249GZW.bed.gz
ENCFF559VIU	common myeloid progenitor, CD34-positive	DNase-seq	None	https://www.encodeproject.org/files/ENCFF559VIU/@@download/ENCFF559VIU.bed.gz
ENCFF971VBF	common myeloid progenitor, CD34-positive	DNase-seq	None	https://www.encodeproject.org/files/ENCFF971VBF/@@download/ENCFF971VBF.bed.gz
ENCFF438GJD	lung	DNase-seq	None	https://www.encodeproject.org/files/ENCFF438GJD/@@download/ENCFF438GJD.bed.gz
ENCFF858JQG	stomach	DNase-seq	None	https://www.encodeproject.org/files/ENCFF858JQG/@@download/ENCFF858JQG.bed.gz
ENCFF687GYG	natural killer cell	DNase-seq	None	https://www.encodeproject.org/files/ENCFF687GYG/@@download/ENCFF687GYG.bed.gz
ENCFF173JRC	muscle of leg	DNase-seq	None	https://www.encodeproject.org/files/ENCFF173JRC/@@download/ENCFF173JRC.bed.gz
ENCFF077UJK	right kidney	DNase-seq	None	https://www.encodeproject.org/files/ENCFF077UJK/@@download/ENCFF077UJK.bed.gz
ENCFF786QZY	muscle of arm	DNase-seq	None	https://www.encodeproject.org/files/ENCFF786QZY/@@download/ENCFF786QZY.bed.gz
ENCFF180AQM	testis	DNase-seq	None	https://www.encodeproject.org/files/ENCFF180AQM/@@download/ENCFF180AQM.bed.gz
ENCFF265KNN	muscle of arm	DNase-seq	None	https://www.encodeproject.org/files/ENCFF265KNN/@@download/ENCFF265KNN.bed.gz
ENCFF267EBS	common myeloid progenitor, CD34-positive	DNase-seq	None	https://www.encodeproject.org/files/ENCFF267EBS/@@download/ENCFF267EBS.bed.gz
ENCFF995OBT	left renal pelvis	DNase-seq	None	https://www.encodeproject.org/files/ENCFF995OBT/@@download/ENCFF995OBT.bed.gz
ENCFF510AYV	thymus	DNase-seq	None	https://www.encodeproject.org/files/ENCFF510AYV/@@download/ENCFF510AYV.bed.gz
ENCFF544CVM	left lung	DNase-seq	None	https://www.encodeproject.org/files/ENCFF544CVM/@@download/ENCFF544CVM.bed.gz
ENCFF391CGC	renal pelvis	DNase-seq	None	https://www.encodeproject.org/files/ENCFF391CGC/@@download/ENCFF391CGC.bed.gz
ENCFF494CSI	H9	DNase-seq	None	https://www.encodeproject.org/files/ENCFF494CSI/@@download/ENCFF494CSI.bed.gz
ENCFF400IOO	common myeloid progenitor, CD34-positive	DNase-seq	None	https://www.encodeproject.org/files/ENCFF400IOO/@@download/ENCFF400IOO.bed.gz
ENCFF820TAI	brain	DNase-seq	None	https://www.encodeproject.org/files/ENCFF820TAI/@@download/ENCFF820TAI.bed.gz
ENCFF846UED	right renal pelvis	DNase-seq	None	https://www.encodeproject.org/files/ENCFF846UED/@@download/ENCFF846UED.bed.gz
ENCFF908BGP	muscle of arm	DNase-seq	None	https://www.encodeproject.org/files/ENCFF908BGP/@@download/ENCFF908BGP.bed.gz
ENCFF968IOH	skin fibroblast	DNase-seq	None	https://www.encodeproject.org/files/ENCFF968IOH/@@download/ENCFF968IOH.bed.gz
ENCFF437AEG	brain	DNase-seq	None	https://www.encodeproject.org/files/ENCFF437AEG/@@download/ENCFF437AEG.bed.gz
ENCFF770SAC	brain	DNase-seq	None	https://www.encodeproject.org/files/ENCFF770SAC/@@download/ENCFF770SAC.bed.gz
ENCFF256KNP	neural stem progenitor cell	DNase-seq	None	https://www.encodeproject.org/files/ENCFF256KNP/@@download/ENCFF256KNP.bed.gz
ENCFF271KSL	neural stem progenitor cell	DNase-seq	None	https://www.encodeproject.org/files/ENCFF271KSL/@@download/ENCFF271KSL.bed.gz
ENCFF118DRT	large intestine	DNase-seq	None	https://www.encodeproject.org/files/ENCFF118DRT/@@download/ENCFF118DRT.bed.gz
ENCFF360KYS	right kidney	DNase-seq	None	https://www.encodeproject.org/files/ENCFF360KYS/@@download/ENCFF360KYS.bed.gz
ENCFF049XKN	foreskin melanocyte	DNase-seq	None	https://www.encodeproject.org/files/ENCFF049XKN/@@download/ENCFF049XKN.bed.gz
ENCFF842IEY	stomach	DNase-seq	None	https://www.encodeproject.org/files/ENCFF842IEY/@@download/ENCFF842IEY.bed.gz
ENCFF924NKC	renal cortex interstitium	DNase-seq	None	https://www.encodeproject.org/files/ENCFF924NKC/@@download/ENCFF924NKC.bed.gz
ENCFF104VLJ	thymus	DNase-seq	None	https://www.encodeproject.org/files/ENCFF104VLJ/@@download/ENCFF104VLJ.bed.gz
ENCFF164IJW	pancreas	DNase-seq	None	https://www.encodeproject.org/files/ENCFF164IJW/@@download/ENCFF164IJW.bed.gz
ENCFF525ZZG	left renal cortex interstitium	DNase-seq	None	https://www.encodeproject.org/files/ENCFF525ZZG/@@download/ENCFF525ZZG.bed.gz
ENCFF648KWJ	left renal pelvis	DNase-seq	None	https://www.encodeproject.org/files/ENCFF648KWJ/@@download/ENCFF648KWJ.bed.gz
ENCFF356XPV	iPS DF 19.7	DNase-seq	None	https://www.encodeproject.org/files/ENCFF356XPV/@@download/ENCFF356XPV.bed.gz
ENCFF881OJT	large intestine	DNase-seq	None	https://www.encodeproject.org/files/ENCFF881OJT/@@download/ENCFF881OJT.bed.gz
ENCFF574LKL	H1-hESC	DNase-seq	None	https://www.encodeproject.org/files/ENCFF574LKL/@@download/ENCFF574LKL.bed.gz
ENCFF725WHX	skin fibroblast	DNase-seq	None	https://www.encodeproject.org/files/ENCFF725WHX/@@download/ENCFF725WHX.bed.gz
ENCFF024LKC	large intestine	DNase-seq	None	https://www.encodeproject.org/files/ENCFF024LKC/@@download/ENCFF024LKC.bed.gz
ENCFF173WZS	left lung	DNase-seq	None	https://www.encodeproject.org/files/ENCFF173WZS/@@download/ENCFF173WZS.bed.gz
ENCFF881BUS	left lung	DNase-seq	None	https://www.encodeproject.org/files/ENCFF881BUS/@@download/ENCFF881BUS.bed.gz
ENCFF577ZMC	kidney	DNase-seq	None	https://www.encodeproject.org/files/ENCFF577ZMC/@@download/ENCFF577ZMC.bed.gz
ENCFF384RMC	brain	DNase-seq	None	https://www.encodeproject.org/files/ENCFF384RMC/@@download/ENCFF384RMC.bed.gz
ENCFF867HJE	trophoblast cell	DNase-seq	None	https://www.encodeproject.org/files/ENCFF867HJE/@@download/ENCFF867HJE.bed.gz
ENCFF863CNC	left renal cortex interstitium	DNase-seq	None	https://www.encodeproject.org/files/ENCFF863CNC/@@download/ENCFF863CNC.bed.gz
ENCFF438XUQ	renal pelvis	DNase-seq	None	https://www.encodeproject.org/files/ENCFF438XUQ/@@download/ENCFF438XUQ.bed.gz
ENCFF585AJG	iPS DF 19.11	DNase-seq	None	https://www.encodeproject.org/files/ENCFF585AJG/@@download/ENCFF585AJG.bed.gz
ENCFF419TZO	muscle of leg	DNase-seq	None	https://www.encodeproject.org/files/ENCFF419TZO/@@download/ENCFF419TZO.bed.gz
ENCFF857PAY	muscle of leg	DNase-seq	None	https://www.encodeproject.org/files/ENCFF857PAY/@@download/ENCFF857PAY.bed.gz
ENCFF762SWA	muscle of arm	DNase-seq	None	https://www.encodeproject.org/files/ENCFF762SWA/@@download/ENCFF762SWA.bed.gz
ENCFF683CID	placenta	DNase-seq	None	https://www.encodeproject.org/files/ENCFF683CID/@@download/ENCFF683CID.bed.gz
ENCFF143QFM	renal cortex interstitium	DNase-seq	None	https://www.encodeproject.org/files/ENCFF143QFM/@@download/ENCFF143QFM.bed.gz
ENCFF179NOL	heart	DNase-seq	None	https://www.encodeproject.org/files/ENCFF179NOL/@@download/ENCFF179NOL.bed.gz
ENCFF677LCJ	muscle of trunk	DNase-seq	None	https://www.encodeproject.org/files/ENCFF677LCJ/@@download/ENCFF677LCJ.bed.gz
ENCFF132DVF	renal pelvis	DNase-seq	None	https://www.encodeproject.org/files/ENCFF132DVF/@@download/ENCFF132DVF.bed.gz
ENCFF532RQO	adrenal gland	DNase-seq	None	https://www.encodeproject.org/files/ENCFF532RQO/@@download/ENCFF532RQO.bed.gz
ENCFF137UKU	large intestine	DNase-seq	None	https://www.encodeproject.org/files/ENCFF137UKU/@@download/ENCFF137UKU.bed.gz
ENCFF901XEJ	muscle of arm	DNase-seq	None	https://www.encodeproject.org/files/ENCFF901XEJ/@@download/ENCFF901XEJ.bed.gz
ENCFF172HGE	small intestine	DNase-seq	None	https://www.encodeproject.org/files/ENCFF172HGE/@@download/ENCFF172HGE.bed.gz
ENCFF285FXR	thymus	DNase-seq	None	https://www.encodeproject.org/files/ENCFF285FXR/@@download/ENCFF285FXR.bed.gz
ENCFF434IPQ	left lung	DNase-seq	None	https://www.encodeproject.org/files/ENCFF434IPQ/@@download/ENCFF434IPQ.bed.gz
ENCFF978III	small intestine	DNase-seq	None	https://www.encodeproject.org/files/ENCFF978III/@@download/ENCFF978III.bed.gz
ENCFF483JXP	large intestine	DNase-seq	None	https://www.encodeproject.org/files/ENCFF483JXP/@@download/ENCFF483JXP.bed.gz
ENCFF050NEM	adrenal gland	DNase-seq	None	https://www.encodeproject.org/files/ENCFF050NEM/@@download/ENCFF050NEM.bed.gz
ENCFF429OVG	left lung	DNase-seq	None	https://www.encodeproject.org/files/ENCFF429OVG/@@download/ENCFF429OVG.bed.gz
ENCFF851CRN	heart	DNase-seq	None	https://www.encodeproject.org/files/ENCFF851CRN/@@download/ENCFF851CRN.bed.gz
ENCFF738JDE	CD8-positive, alpha-beta T cell	DNase-seq	None	https://www.encodeproject.org/files/ENCFF738JDE/@@download/ENCFF738JDE.bed.gz
ENCFF279CHX	ovary	DNase-seq	None	https://www.encodeproject.org/files/ENCFF279CHX/@@download/ENCFF279CHX.bed.gz
ENCFF602DIZ	left renal cortex interstitium	DNase-seq	None	https://www.encodeproject.org/files/ENCFF602DIZ/@@download/ENCFF602DIZ.bed.gz
ENCFF155DZV	renal pelvis	DNase-seq	None	https://www.encodeproject.org/files/ENCFF155DZV/@@download/ENCFF155DZV.bed.gz
ENCFF357RAP	muscle of back	DNase-seq	None	https://www.encodeproject.org/files/ENCFF357RAP/@@download/ENCFF357RAP.bed.gz
ENCFF610OWH	left lung	DNase-seq	None	https://www.encodeproject.org/files/ENCFF610OWH/@@download/ENCFF610OWH.bed.gz
ENCFF488ZLH	stomach	DNase-seq	None	https://www.encodeproject.org/files/ENCFF488ZLH/@@download/ENCFF488ZLH.bed.gz
ENCFF213TVS	muscle of back	DNase-seq	None	https://www.encodeproject.org/files/ENCFF213TVS/@@download/ENCFF213TVS.bed.gz
ENCFF611KWJ	muscle of arm	DNase-seq	None	https://www.encodeproject.org/files/ENCFF611KWJ/@@download/ENCFF611KWJ.bed.gz
ENCFF828HED	right lung	DNase-seq	None	https://www.encodeproject.org/files/ENCFF828HED/@@download/ENCFF828HED.bed.gz
ENCFF786GMY	renal pelvis	DNase-seq	None	https://www.encodeproject.org/files/ENCFF786GMY/@@download/ENCFF786GMY.bed.gz
ENCFF198ALI	small intestine	DNase-seq	None	https://www.encodeproject.org/files/ENCFF198ALI/@@download/ENCFF198ALI.bed.gz
ENCFF209MOG	skin fibroblast	DNase-seq	None	https://www.encodeproject.org/files/ENCFF209MOG/@@download/ENCFF209MOG.bed.gz
ENCFF930MUK	right lung	DNase-seq	None	https://www.encodeproject.org/files/ENCFF930MUK/@@download/ENCFF930MUK.bed.gz
ENCFF802GPU	heart	DNase-seq	None	https://www.encodeproject.org/files/ENCFF802GPU/@@download/ENCFF802GPU.bed.gz
ENCFF803IZB	stomach	DNase-seq	None	https://www.encodeproject.org/files/ENCFF803IZB/@@download/ENCFF803IZB.bed.gz
ENCFF645FNZ	lung	DNase-seq	None	https://www.encodeproject.org/files/ENCFF645FNZ/@@download/ENCFF645FNZ.bed.gz
ENCFF014YBK	renal pelvis	DNase-seq	None	https://www.encodeproject.org/files/ENCFF014YBK/@@download/ENCFF014YBK.bed.gz
ENCFF628TOP	left kidney	DNase-seq	None	https://www.encodeproject.org/files/ENCFF628TOP/@@download/ENCFF628TOP.bed.gz
ENCFF203IXI	spinal cord	DNase-seq	None	https://www.encodeproject.org/files/ENCFF203IXI/@@download/ENCFF203IXI.bed.gz
ENCFF180AEX	spleen	DNase-seq	None	https://www.encodeproject.org/files/ENCFF180AEX/@@download/ENCFF180AEX.bed.gz
ENCFF066LTB	muscle of back	DNase-seq	None	https://www.encodeproject.org/files/ENCFF066LTB/@@download/ENCFF066LTB.bed.gz
ENCFF706OKJ	skin fibroblast	DNase-seq	None	https://www.encodeproject.org/files/ENCFF706OKJ/@@download/ENCFF706OKJ.bed.gz
ENCFF120DNW	large intestine	DNase-seq	None	https://www.encodeproject.org/files/ENCFF120DNW/@@download/ENCFF120DNW.bed.gz
ENCFF103ZMI	muscle of arm	DNase-seq	None	https://www.encodeproject.org/files/ENCFF103ZMI/@@download/ENCFF103ZMI.bed.gz
ENCFF742WRC	left renal pelvis	DNase-seq	None	https://www.encodeproject.org/files/ENCFF742WRC/@@download/ENCFF742WRC.bed.gz
ENCFF140VUL	right lung	DNase-seq	None	https://www.encodeproject.org/files/ENCFF140VUL/@@download/ENCFF140VUL.bed.gz
ENCFF574WIN	left kidney	DNase-seq	None	https://www.encodeproject.org/files/ENCFF574WIN/@@download/ENCFF574WIN.bed.gz
ENCFF736PAW	T-cell	DNase-seq	None	https://www.encodeproject.org/files/ENCFF736PAW/@@download/ENCFF736PAW.bed.gz
ENCFF816CNZ	right kidney	DNase-seq	None	https://www.encodeproject.org/files/ENCFF816CNZ/@@download/ENCFF816CNZ.bed.gz
ENCFF433PDK	right kidney	DNase-seq	None	https://www.encodeproject.org/files/ENCFF433PDK/@@download/ENCFF433PDK.bed.gz
ENCFF716KMR	small intestine	DNase-seq	None	https://www.encodeproject.org/files/ENCFF716KMR/@@download/ENCFF716KMR.bed.gz
ENCFF106PMZ	spinal cord	DNase-seq	None	https://www.encodeproject.org/files/ENCFF106PMZ/@@download/ENCFF106PMZ.bed.gz
ENCFF410MHQ	T-cell	DNase-seq	None	https://www.encodeproject.org/files/ENCFF410MHQ/@@download/ENCFF410MHQ.bed.gz
ENCFF522CKK	right kidney	DNase-seq	None	https://www.encodeproject.org/files/ENCFF522CKK/@@download/ENCFF522CKK.bed.gz
ENCFF355LDD	B cell	DNase-seq	None	https://www.encodeproject.org/files/ENCFF355LDD/@@download/ENCFF355LDD.bed.gz
ENCFF682LFV	placenta	DNase-seq	None	https://www.encodeproject.org/files/ENCFF682LFV/@@download/ENCFF682LFV.bed.gz
ENCFF906KRB	left renal cortex interstitium	DNase-seq	None	https://www.encodeproject.org/files/ENCFF906KRB/@@download/ENCFF906KRB.bed.gz
ENCFF808FRN	placenta	DNase-seq	None	https://www.encodeproject.org/files/ENCFF808FRN/@@download/ENCFF808FRN.bed.gz
ENCFF064KOE	muscle of back	DNase-seq	None	https://www.encodeproject.org/files/ENCFF064KOE/@@download/ENCFF064KOE.bed.gz
ENCFF425HGL	small intestine	DNase-seq	None	https://www.encodeproject.org/files/ENCFF425HGL/@@download/ENCFF425HGL.bed.gz
ENCFF944HYF	muscle of leg	DNase-seq	None	https://www.encodeproject.org/files/ENCFF944HYF/@@download/ENCFF944HYF.bed.gz
ENCFF144ERX	right kidney	DNase-seq	None	https://www.encodeproject.org/files/ENCFF144ERX/@@download/ENCFF144ERX.bed.gz
ENCFF794UBO	muscle of arm	DNase-seq	None	https://www.encodeproject.org/files/ENCFF794UBO/@@download/ENCFF794UBO.bed.gz
ENCFF910QCI	left lung	DNase-seq	None	https://www.encodeproject.org/files/ENCFF910QCI/@@download/ENCFF910QCI.bed.gz
ENCFF144HBQ	T-cell	DNase-seq	None	https://www.encodeproject.org/files/ENCFF144HBQ/@@download/ENCFF144HBQ.bed.gz
ENCFF832UZR	right renal pelvis	DNase-seq	None	https://www.encodeproject.org/files/ENCFF832UZR/@@download/ENCFF832UZR.bed.gz
ENCFF804DUL	brain	DNase-seq	None	https://www.encodeproject.org/files/ENCFF804DUL/@@download/ENCFF804DUL.bed.gz
ENCFF096EVU	iPS DF 4.7	DNase-seq	None	https://www.encodeproject.org/files/ENCFF096EVU/@@download/ENCFF096EVU.bed.gz
ENCFF064SMJ	stomach	DNase-seq	None	https://www.encodeproject.org/files/ENCFF064SMJ/@@download/ENCFF064SMJ.bed.gz
ENCFF751IVM	muscle of leg	DNase-seq	None	https://www.encodeproject.org/files/ENCFF751IVM/@@download/ENCFF751IVM.bed.gz
ENCFF247ZAZ	heart	DNase-seq	None	https://www.encodeproject.org/files/ENCFF247ZAZ/@@download/ENCFF247ZAZ.bed.gz
ENCFF214ZLL	muscle of back	DNase-seq	None	https://www.encodeproject.org/files/ENCFF214ZLL/@@download/ENCFF214ZLL.bed.gz
ENCFF200HLO	stomach	DNase-seq	None	https://www.encodeproject.org/files/ENCFF200HLO/@@download/ENCFF200HLO.bed.gz
ENCFF329GDP	lung	DNase-seq	None	https://www.encodeproject.org/files/ENCFF329GDP/@@download/ENCFF329GDP.bed.gz
ENCFF766MRS	left lung	DNase-seq	None	https://www.encodeproject.org/files/ENCFF766MRS/@@download/ENCFF766MRS.bed.gz
ENCFF419STH	skin fibroblast	DNase-seq	None	https://www.encodeproject.org/files/ENCFF419STH/@@download/ENCFF419STH.bed.gz
ENCFF894PDJ	muscle of leg	DNase-seq	None	https://www.encodeproject.org/files/ENCFF894PDJ/@@download/ENCFF894PDJ.bed.gz
ENCFF819NTW	lung	DNase-seq	None	https://www.encodeproject.org/files/ENCFF819NTW/@@download/ENCFF819NTW.bed.gz
ENCFF207RZS	muscle of leg	DNase-seq	None	https://www.encodeproject.org/files/ENCFF207RZS/@@download/ENCFF207RZS.bed.gz
ENCFF671GMS	thymus	DNase-seq	None	https://www.encodeproject.org/files/ENCFF671GMS/@@download/ENCFF671GMS.bed.gz
ENCFF195YWM	kidney	DNase-seq	None	https://www.encodeproject.org/files/ENCFF195YWM/@@download/ENCFF195YWM.bed.gz
ENCFF149NMR	renal cortex interstitium	DNase-seq	None	https://www.encodeproject.org/files/ENCFF149NMR/@@download/ENCFF149NMR.bed.gz
ENCFF617DDH	lung	DNase-seq	None	https://www.encodeproject.org/files/ENCFF617DDH/@@download/ENCFF617DDH.bed.gz
ENCFF817MGC	right renal cortex interstitium	DNase-seq	None	https://www.encodeproject.org/files/ENCFF817MGC/@@download/ENCFF817MGC.bed.gz
ENCFF227WDB	common myeloid progenitor, CD34-positive	DNase-seq	None	https://www.encodeproject.org/files/ENCFF227WDB/@@download/ENCFF227WDB.bed.gz
ENCFF171NVI	right lung	DNase-seq	None	https://www.encodeproject.org/files/ENCFF171NVI/@@download/ENCFF171NVI.bed.gz
ENCFF312ZGX	stomach	DNase-seq	None	https://www.encodeproject.org/files/ENCFF312ZGX/@@download/ENCFF312ZGX.bed.gz
ENCFF198WIN	right renal cortex interstitium	DNase-seq	None	https://www.encodeproject.org/files/ENCFF198WIN/@@download/ENCFF198WIN.bed.gz
ENCFF732VLL	renal cortex interstitium	DNase-seq	None	https://www.encodeproject.org/files/ENCFF732VLL/@@download/ENCFF732VLL.bed.gz
ENCFF173MJQ	large intestine	DNase-seq	None	https://www.encodeproject.org/files/ENCFF173MJQ/@@download/ENCFF173MJQ.bed.gz
ENCFF348DBB	left kidney	DNase-seq	None	https://www.encodeproject.org/files/ENCFF348DBB/@@download/ENCFF348DBB.bed.gz
ENCFF152JIP	heart	DNase-seq	None	https://www.encodeproject.org/files/ENCFF152JIP/@@download/ENCFF152JIP.bed.gz
ENCFF641CNI	adrenal gland	DNase-seq	None	https://www.encodeproject.org/files/ENCFF641CNI/@@download/ENCFF641CNI.bed.gz
ENCFF464PRA	muscle of arm	DNase-seq	None	https://www.encodeproject.org/files/ENCFF464PRA/@@download/ENCFF464PRA.bed.gz
ENCFF787OCX	common myeloid progenitor, CD34-positive	DNase-seq	None	https://www.encodeproject.org/files/ENCFF787OCX/@@download/ENCFF787OCX.bed.gz
ENCFF106EDT	muscle of back	DNase-seq	None	https://www.encodeproject.org/files/ENCFF106EDT/@@download/ENCFF106EDT.bed.gz
ENCFF980YON	thymus	DNase-seq	None	https://www.encodeproject.org/files/ENCFF980YON/@@download/ENCFF980YON.bed.gz
ENCFF276EBZ	CD4-positive helper T cell	DNase-seq	None	https://www.encodeproject.org/files/ENCFF276EBZ/@@download/ENCFF276EBZ.bed.gz
ENCFF116PRN	left kidney	DNase-seq	None	https://www.encodeproject.org/files/ENCFF116PRN/@@download/ENCFF116PRN.bed.gz
ENCFF415JJI	brain	DNase-seq	None	https://www.encodeproject.org/files/ENCFF415JJI/@@download/ENCFF415JJI.bed.gz
ENCFF327DJR	renal pelvis	DNase-seq	None	https://www.encodeproject.org/files/ENCFF327DJR/@@download/ENCFF327DJR.bed.gz
ENCFF921FAL	stomach	DNase-seq	None	https://www.encodeproject.org/files/ENCFF921FAL/@@download/ENCFF921FAL.bed.gz
ENCFF526VCU	adrenal gland	DNase-seq	None	https://www.encodeproject.org/files/ENCFF526VCU/@@download/ENCFF526VCU.bed.gz
ENCFF492MCV	muscle of arm	DNase-seq	None	https://www.encodeproject.org/files/ENCFF492MCV/@@download/ENCFF492MCV.bed.gz
ENCFF355SRP	left lung	DNase-seq	None	https://www.encodeproject.org/files/ENCFF355SRP/@@download/ENCFF355SRP.bed.gz
ENCFF165LZK	muscle of arm	DNase-seq	None	https://www.encodeproject.org/files/ENCFF165LZK/@@download/ENCFF165LZK.bed.gz
ENCFF905NQU	left lung	DNase-seq	None	https://www.encodeproject.org/files/ENCFF905NQU/@@download/ENCFF905NQU.bed.gz
ENCFF180TWQ	left lung	DNase-seq	None	https://www.encodeproject.org/files/ENCFF180TWQ/@@download/ENCFF180TWQ.bed.gz
ENCFF916EFR	ovary	DNase-seq	None	https://www.encodeproject.org/files/ENCFF916EFR/@@download/ENCFF916EFR.bed.gz
ENCFF178AYH	thymus	DNase-seq	None	https://www.encodeproject.org/files/ENCFF178AYH/@@download/ENCFF178AYH.bed.gz
ENCFF521ZLX	common myeloid progenitor, CD34-positive	DNase-seq	None	https://www.encodeproject.org/files/ENCFF521ZLX/@@download/ENCFF521ZLX.bed.gz
ENCFF574UTF	heart	DNase-seq	None	https://www.encodeproject.org/files/ENCFF574UTF/@@download/ENCFF574UTF.bed.gz
ENCFF317VBE	large intestine	DNase-seq	None	https://www.encodeproject.org/files/ENCFF317VBE/@@download/ENCFF317VBE.bed.gz
ENCFF016DSD	right lung	DNase-seq	None	https://www.encodeproject.org/files/ENCFF016DSD/@@download/ENCFF016DSD.bed.gz
ENCFF250JHL	large intestine	DNase-seq	None	https://www.encodeproject.org/files/ENCFF250JHL/@@download/ENCFF250JHL.bed.gz
ENCFF336JBS	stomach	DNase-seq	None	https://www.encodeproject.org/files/ENCFF336JBS/@@download/ENCFF336JBS.bed.gz
ENCFF504INS	muscle of back	DNase-seq	None	https://www.encodeproject.org/files/ENCFF504INS/@@download/ENCFF504INS.bed.gz
ENCFF531MCH	left kidney	DNase-seq	None	https://www.encodeproject.org/files/ENCFF531MCH/@@download/ENCFF531MCH.bed.gz
ENCFF698LRC	brain	DNase-seq	None	https://www.encodeproject.org/files/ENCFF698LRC/@@download/ENCFF698LRC.bed.gz
ENCFF167XAJ	CD4-positive helper T cell	DNase-seq	None	https://www.encodeproject.org/files/ENCFF167XAJ/@@download/ENCFF167XAJ.bed.gz
ENCFF696SPY	fibroblast of skin of abdomen	DNase-seq	None	https://www.encodeproject.org/files/ENCFF696SPY/@@download/ENCFF696SPY.bed.gz
ENCFF848SAN	kidney	DNase-seq	None	https://www.encodeproject.org/files/ENCFF848SAN/@@download/ENCFF848SAN.bed.gz
ENCFF617MXO	common myeloid progenitor, CD34-positive	DNase-seq	None	https://www.encodeproject.org/files/ENCFF617MXO/@@download/ENCFF617MXO.bed.gz
ENCFF668TER	T-cell	DNase-seq	None	https://www.encodeproject.org/files/ENCFF668TER/@@download/ENCFF668TER.bed.gz
ENCFF645VRE	stomach	DNase-seq	None	https://www.encodeproject.org/files/ENCFF645VRE/@@download/ENCFF645VRE.bed.gz
ENCFF551HRI	adrenal gland	DNase-seq	None	https://www.encodeproject.org/files/ENCFF551HRI/@@download/ENCFF551HRI.bed.gz
ENCFF067CKQ	skin fibroblast	DNase-seq	None	https://www.encodeproject.org/files/ENCFF067CKQ/@@download/ENCFF067CKQ.bed.gz
ENCFF216PTJ	large intestine	DNase-seq	None	https://www.encodeproject.org/files/ENCFF216PTJ/@@download/ENCFF216PTJ.bed.gz
ENCFF898XAX	renal cortex interstitium	DNase-seq	None	https://www.encodeproject.org/files/ENCFF898XAX/@@download/ENCFF898XAX.bed.gz
ENCFF516TPQ	muscle of back	DNase-seq	None	https://www.encodeproject.org/files/ENCFF516TPQ/@@download/ENCFF516TPQ.bed.gz
ENCFF681WSK	left lung	DNase-seq	None	https://www.encodeproject.org/files/ENCFF681WSK/@@download/ENCFF681WSK.bed.gz
ENCFF898PPG	right renal cortex interstitium	DNase-seq	None	https://www.encodeproject.org/files/ENCFF898PPG/@@download/ENCFF898PPG.bed.gz
ENCFF354YEA	renal cortex interstitium	DNase-seq	None	https://www.encodeproject.org/files/ENCFF354YEA/@@download/ENCFF354YEA.bed.gz
ENCFF456NFP	left kidney	DNase-seq	None	https://www.encodeproject.org/files/ENCFF456NFP/@@download/ENCFF456NFP.bed.gz
ENCFF094EMV	muscle of arm	DNase-seq	None	https://www.encodeproject.org/files/ENCFF094EMV/@@download/ENCFF094EMV.bed.gz
ENCFF187NZJ	stomach	DNase-seq	None	https://www.encodeproject.org/files/ENCFF187NZJ/@@download/ENCFF187NZJ.bed.gz
ENCFF294NFN	thoracic segment muscle	DNase-seq	None	https://www.encodeproject.org/files/ENCFF294NFN/@@download/ENCFF294NFN.bed.gz
ENCFF675RVL	natural killer cell	DNase-seq	None	https://www.encodeproject.org/files/ENCFF675RVL/@@download/ENCFF675RVL.bed.gz
ENCFF800DOC	brain	DNase-seq	None	https://www.encodeproject.org/files/ENCFF800DOC/@@download/ENCFF800DOC.bed.gz
ENCFF347SKO	renal cortex interstitium	DNase-seq	None	https://www.encodeproject.org/files/ENCFF347SKO/@@download/ENCFF347SKO.bed.gz
ENCFF378KGO	common myeloid progenitor, CD34-positive	DNase-seq	None	https://www.encodeproject.org/files/ENCFF378KGO/@@download/ENCFF378KGO.bed.gz
ENCFF727YVM	renal cortex interstitium	DNase-seq	None	https://www.encodeproject.org/files/ENCFF727YVM/@@download/ENCFF727YVM.bed.gz
ENCFF501IFI	large intestine	DNase-seq	None	https://www.encodeproject.org/files/ENCFF501IFI/@@download/ENCFF501IFI.bed.gz
ENCFF653SUH	left kidney	DNase-seq	None	https://www.encodeproject.org/files/ENCFF653SUH/@@download/ENCFF653SUH.bed.gz
ENCFF880ORV	kidney	DNase-seq	None	https://www.encodeproject.org/files/ENCFF880ORV/@@download/ENCFF880ORV.bed.gz
ENCFF518QQC	skin fibroblast	DNase-seq	None	https://www.encodeproject.org/files/ENCFF518QQC/@@download/ENCFF518QQC.bed.gz
ENCFF614QQR	CD8-positive, alpha-beta T cell	DNase-seq	None	https://www.encodeproject.org/files/ENCFF614QQR/@@download/ENCFF614QQR.bed.gz
ENCFF900JRB	common myeloid progenitor, CD34-positive	DNase-seq	None	https://www.encodeproject.org/files/ENCFF900JRB/@@download/ENCFF900JRB.bed.gz
ENCFF740XLE	common myeloid progenitor, CD34-positive	DNase-seq	None	https://www.encodeproject.org/files/ENCFF740XLE/@@download/ENCFF740XLE.bed.gz
ENCFF944LHE	B cell	DNase-seq	None	https://www.encodeproject.org/files/ENCFF944LHE/@@download/ENCFF944LHE.bed.gz
ENCFF747BVJ	heart	DNase-seq	None	https://www.encodeproject.org/files/ENCFF747BVJ/@@download/ENCFF747BVJ.bed.gz
ENCFF337KZM	right kidney	DNase-seq	None	https://www.encodeproject.org/files/ENCFF337KZM/@@download/ENCFF337KZM.bed.gz
ENCFF810WAZ	muscle of arm	DNase-seq	None	https://www.encodeproject.org/files/ENCFF810WAZ/@@download/ENCFF810WAZ.bed.gz
ENCFF057CCO	small intestine	DNase-seq	None	https://www.encodeproject.org/files/ENCFF057CCO/@@download/ENCFF057CCO.bed.gz
ENCFF009MPE	left kidney	DNase-seq	None	https://www.encodeproject.org/files/ENCFF009MPE/@@download/ENCFF009MPE.bed.gz
ENCFF399OBI	skin fibroblast	DNase-seq	None	https://www.encodeproject.org/files/ENCFF399OBI/@@download/ENCFF399OBI.bed.gz
ENCFF291MQR	lung	DNase-seq	None	https://www.encodeproject.org/files/ENCFF291MQR/@@download/ENCFF291MQR.bed.gz
ENCFF444ZRC	B cell	DNase-seq	None	https://www.encodeproject.org/files/ENCFF444ZRC/@@download/ENCFF444ZRC.bed.gz
ENCFF908SUH	muscle of back	DNase-seq	None	https://www.encodeproject.org/files/ENCFF908SUH/@@download/ENCFF908SUH.bed.gz
ENCFF969YOA	skin fibroblast	DNase-seq	None	https://www.encodeproject.org/files/ENCFF969YOA/@@download/ENCFF969YOA.bed.gz
ENCFF024TPY	kidney	DNase-seq	None	https://www.encodeproject.org/files/ENCFF024TPY/@@download/ENCFF024TPY.bed.gz
ENCFF047EML	muscle of leg	DNase-seq	None	https://www.encodeproject.org/files/ENCFF047EML/@@download/ENCFF047EML.bed.gz
ENCFF856UQI	hindlimb muscle	DNase-seq	None	https://www.encodeproject.org/files/ENCFF856UQI/@@download/ENCFF856UQI.bed.gz
ENCFF714RWU	left renal pelvis	DNase-seq	None	https://www.encodeproject.org/files/ENCFF714RWU/@@download/ENCFF714RWU.bed.gz
ENCFF007TSW	CD14-positive monocyte	DNase-seq	None	https://www.encodeproject.org/files/ENCFF007TSW/@@download/ENCFF007TSW.bed.gz
ENCFF831JPV	thymus	DNase-seq	None	https://www.encodeproject.org/files/ENCFF831JPV/@@download/ENCFF831JPV.bed.gz
ENCFF755CWG	thymus	DNase-seq	None	https://www.encodeproject.org/files/ENCFF755CWG/@@download/ENCFF755CWG.bed.gz
ENCFF782KJY	lung	DNase-seq	None	https://www.encodeproject.org/files/ENCFF782KJY/@@download/ENCFF782KJY.bed.gz
ENCFF131SCF	T-cell	DNase-seq	None	https://www.encodeproject.org/files/ENCFF131SCF/@@download/ENCFF131SCF.bed.gz
ENCFF711OGS	small intestine	DNase-seq	None	https://www.encodeproject.org/files/ENCFF711OGS/@@download/ENCFF711OGS.bed.gz
ENCFF711GHU	small intestine	DNase-seq	None	https://www.encodeproject.org/files/ENCFF711GHU/@@download/ENCFF711GHU.bed.gz
ENCFF227RVA	small intestine	DNase-seq	None	https://www.encodeproject.org/files/ENCFF227RVA/@@download/ENCFF227RVA.bed.gz
ENCFF757CMC	thymus	DNase-seq	None	https://www.encodeproject.org/files/ENCFF757CMC/@@download/ENCFF757CMC.bed.gz
ENCFF420ADF	right lung	DNase-seq	None	https://www.encodeproject.org/files/ENCFF420ADF/@@download/ENCFF420ADF.bed.gz
ENCFF330NPA	renal cortex interstitium	DNase-seq	None	https://www.encodeproject.org/files/ENCFF330NPA/@@download/ENCFF330NPA.bed.gz
ENCFF630OHJ	small intestine	DNase-seq	None	https://www.encodeproject.org/files/ENCFF630OHJ/@@download/ENCFF630OHJ.bed.gz
ENCFF097UAJ	stomach	DNase-seq	None	https://www.encodeproject.org/files/ENCFF097UAJ/@@download/ENCFF097UAJ.bed.gz
ENCFF733UOT	right kidney	DNase-seq	None	https://www.encodeproject.org/files/ENCFF733UOT/@@download/ENCFF733UOT.bed.gz
ENCFF382AEJ	muscle of leg	DNase-seq	None	https://www.encodeproject.org/files/ENCFF382AEJ/@@download/ENCFF382AEJ.bed.gz
ENCFF197CRC	heart	DNase-seq	None	https://www.encodeproject.org/files/ENCFF197CRC/@@download/ENCFF197CRC.bed.gz
ENCFF064JZR	renal pelvis	DNase-seq	None	https://www.encodeproject.org/files/ENCFF064JZR/@@download/ENCFF064JZR.bed.gz
ENCFF056LVP	muscle of back	DNase-seq	None	https://www.encodeproject.org/files/ENCFF056LVP/@@download/ENCFF056LVP.bed.gz
ENCFF208CUI	hematopoietic multipotent progenitor cell	DNase-seq	None	https://www.encodeproject.org/files/ENCFF208CUI/@@download/ENCFF208CUI.bed.gz
ENCFF133ICX	small intestine	DNase-seq	None	https://www.encodeproject.org/files/ENCFF133ICX/@@download/ENCFF133ICX.bed.gz
ENCFF459NWX	large intestine	DNase-seq	None	https://www.encodeproject.org/files/ENCFF459NWX/@@download/ENCFF459NWX.bed.gz
ENCFF143DJJ	right lung	DNase-seq	None	https://www.encodeproject.org/files/ENCFF143DJJ/@@download/ENCFF143DJJ.bed.gz
ENCFF232BIG	placenta	DNase-seq	None	https://www.encodeproject.org/files/ENCFF232BIG/@@download/ENCFF232BIG.bed.gz
ENCFF917MLF	thymus	DNase-seq	None	https://www.encodeproject.org/files/ENCFF917MLF/@@download/ENCFF917MLF.bed.gz
ENCFF448GNP	thymus	DNase-seq	None	https://www.encodeproject.org/files/ENCFF448GNP/@@download/ENCFF448GNP.bed.gz
ENCFF203FLV	heart	DNase-seq	None	https://www.encodeproject.org/files/ENCFF203FLV/@@download/ENCFF203FLV.bed.gz
ENCFF411ADY	muscle of arm	DNase-seq	None	https://www.encodeproject.org/files/ENCFF411ADY/@@download/ENCFF411ADY.bed.gz
ENCFF841MMD	right renal pelvis	DNase-seq	None	https://www.encodeproject.org/files/ENCFF841MMD/@@download/ENCFF841MMD.bed.gz
ENCFF593LQN	adrenal gland	DNase-seq	None	https://www.encodeproject.org/files/ENCFF593LQN/@@download/ENCFF593LQN.bed.gz
ENCFF757IKL	muscle of back	DNase-seq	None	https://www.encodeproject.org/files/ENCFF757IKL/@@download/ENCFF757IKL.bed.gz
ENCFF630USR	heart	DNase-seq	None	https://www.encodeproject.org/files/ENCFF630USR/@@download/ENCFF630USR.bed.gz
ENCFF062FOP	CD8-positive, alpha-beta T cell	DNase-seq	None	https://www.encodeproject.org/files/ENCFF062FOP/@@download/ENCFF062FOP.bed.gz
ENCFF498MDZ	kidney	DNase-seq	None	https://www.encodeproject.org/files/ENCFF498MDZ/@@download/ENCFF498MDZ.bed.gz
ENCFF979SJD	muscle of trunk	DNase-seq	None	https://www.encodeproject.org/files/ENCFF979SJD/@@download/ENCFF979SJD.bed.gz
ENCFF060JZA	forelimb muscle	DNase-seq	None	https://www.encodeproject.org/files/ENCFF060JZA/@@download/ENCFF060JZA.bed.gz
ENCFF342IEP	muscle of back	DNase-seq	None	https://www.encodeproject.org/files/ENCFF342IEP/@@download/ENCFF342IEP.bed.gz
ENCFF678IKQ	brain	DNase-seq	None	https://www.encodeproject.org/files/ENCFF678IKQ/@@download/ENCFF678IKQ.bed.gz
ENCFF412SKC	spinal cord	DNase-seq	None	https://www.encodeproject.org/files/ENCFF412SKC/@@download/ENCFF412SKC.bed.gz
ENCFF701RGI	common myeloid progenitor, CD34-positive	DNase-seq	None	https://www.encodeproject.org/files/ENCFF701RGI/@@download/ENCFF701RGI.bed.gz
ENCFF316VYS	large intestine	DNase-seq	None	https://www.encodeproject.org/files/ENCFF316VYS/@@download/ENCFF316VYS.bed.gz
ENCFF543KDP	muscle of leg	DNase-seq	None	https://www.encodeproject.org/files/ENCFF543KDP/@@download/ENCFF543KDP.bed.gz
ENCFF228QBR	CD14-positive monocyte	DNase-seq	None	https://www.encodeproject.org/files/ENCFF228QBR/@@download/ENCFF228QBR.bed.gz
ENCFF518XTM	testis	DNase-seq	None	https://www.encodeproject.org/files/ENCFF518XTM/@@download/ENCFF518XTM.bed.gz
ENCFF032FWK	pancreas	DNase-seq	None	https://www.encodeproject.org/files/ENCFF032FWK/@@download/ENCFF032FWK.bed.gz
ENCFF235WMX	CD4-positive helper T cell	DNase-seq	None	https://www.encodeproject.org/files/ENCFF235WMX/@@download/ENCFF235WMX.bed.gz
ENCFF456LZZ	stomach	DNase-seq	None	https://www.encodeproject.org/files/ENCFF456LZZ/@@download/ENCFF456LZZ.bed.gz
ENCFF875NRF	small intestine	DNase-seq	None	https://www.encodeproject.org/files/ENCFF875NRF/@@download/ENCFF875NRF.bed.gz
ENCFF346CWN	left lung	DNase-seq	None	https://www.encodeproject.org/files/ENCFF346CWN/@@download/ENCFF346CWN.bed.gz
ENCFF884KLO	muscle of trunk	DNase-seq	None	https://www.encodeproject.org/files/ENCFF884KLO/@@download/ENCFF884KLO.bed.gz
ENCFF158UAN	muscle of leg	DNase-seq	None	https://www.encodeproject.org/files/ENCFF158UAN/@@download/ENCFF158UAN.bed.gz
ENCFF466TCI	heart	DNase-seq	None	https://www.encodeproject.org/files/ENCFF466TCI/@@download/ENCFF466TCI.bed.gz
ENCFF532WPU	large intestine	DNase-seq	None	https://www.encodeproject.org/files/ENCFF532WPU/@@download/ENCFF532WPU.bed.gz
ENCFF553KUB	stomach	DNase-seq	None	https://www.encodeproject.org/files/ENCFF553KUB/@@download/ENCFF553KUB.bed.gz
ENCFF826HLM	heart	DNase-seq	None	https://www.encodeproject.org/files/ENCFF826HLM/@@download/ENCFF826HLM.bed.gz
ENCFF712HXM	adrenal gland	DNase-seq	None	https://www.encodeproject.org/files/ENCFF712HXM/@@download/ENCFF712HXM.bed.gz
ENCFF777SVA	right lung	DNase-seq	None	https://www.encodeproject.org/files/ENCFF777SVA/@@download/ENCFF777SVA.bed.gz
ENCFF979NIV	kidney	DNase-seq	None	https://www.encodeproject.org/files/ENCFF979NIV/@@download/ENCFF979NIV.bed.gz
ENCFF033JMX	muscle of arm	DNase-seq	None	https://www.encodeproject.org/files/ENCFF033JMX/@@download/ENCFF033JMX.bed.gz
ENCFF116GQA	kidney	DNase-seq	None	https://www.encodeproject.org/files/ENCFF116GQA/@@download/ENCFF116GQA.bed.gz
ENCFF194DCA	stomach	DNase-seq	None	https://www.encodeproject.org/files/ENCFF194DCA/@@download/ENCFF194DCA.bed.gz
ENCFF936OHE	kidney	DNase-seq	None	https://www.encodeproject.org/files/ENCFF936OHE/@@download/ENCFF936OHE.bed.gz
ENCFF929EGO	right lung	DNase-seq	None	https://www.encodeproject.org/files/ENCFF929EGO/@@download/ENCFF929EGO.bed.gz
ENCFF290EPY	lung	DNase-seq	None	https://www.encodeproject.org/files/ENCFF290EPY/@@download/ENCFF290EPY.bed.gz
ENCFF197KHQ	kidney	DNase-seq	None	https://www.encodeproject.org/files/ENCFF197KHQ/@@download/ENCFF197KHQ.bed.gz
ENCFF987DJP	kidney	DNase-seq	None	https://www.encodeproject.org/files/ENCFF987DJP/@@download/ENCFF987DJP.bed.gz
ENCFF934EAN	muscle of arm	DNase-seq	None	https://www.encodeproject.org/files/ENCFF934EAN/@@download/ENCFF934EAN.bed.gz
ENCFF351STM	renal pelvis	DNase-seq	None	https://www.encodeproject.org/files/ENCFF351STM/@@download/ENCFF351STM.bed.gz
ENCFF868NGL	right lung	DNase-seq	None	https://www.encodeproject.org/files/ENCFF868NGL/@@download/ENCFF868NGL.bed.gz
ENCFF106VZG	muscle of back	DNase-seq	None	https://www.encodeproject.org/files/ENCFF106VZG/@@download/ENCFF106VZG.bed.gz
ENCFF596AFS	small intestine	DNase-seq	None	https://www.encodeproject.org/files/ENCFF596AFS/@@download/ENCFF596AFS.bed.gz
ENCFF982PAZ	renal pelvis	DNase-seq	None	https://www.encodeproject.org/files/ENCFF982PAZ/@@download/ENCFF982PAZ.bed.gz
ENCFF665BXP	spinal cord	DNase-seq	None	https://www.encodeproject.org/files/ENCFF665BXP/@@download/ENCFF665BXP.bed.gz
ENCFF646LUA	common myeloid progenitor, CD34-positive	DNase-seq	None	https://www.encodeproject.org/files/ENCFF646LUA/@@download/ENCFF646LUA.bed.gz
ENCFF373HMJ	right lung	DNase-seq	None	https://www.encodeproject.org/files/ENCFF373HMJ/@@download/ENCFF373HMJ.bed.gz
ENCFF338PYM	renal cortex interstitium	DNase-seq	None	https://www.encodeproject.org/files/ENCFF338PYM/@@download/ENCFF338PYM.bed.gz
ENCFF875AFU	brain	DNase-seq	None	https://www.encodeproject.org/files/ENCFF875AFU/@@download/ENCFF875AFU.bed.gz
ENCFF975DXH	muscle of back	DNase-seq	None	https://www.encodeproject.org/files/ENCFF975DXH/@@download/ENCFF975DXH.bed.gz
ENCFF949YFS	right renal pelvis	DNase-seq	None	https://www.encodeproject.org/files/ENCFF949YFS/@@download/ENCFF949YFS.bed.gz
ENCFF721HLN	muscle of arm	DNase-seq	None	https://www.encodeproject.org/files/ENCFF721HLN/@@download/ENCFF721HLN.bed.gz
ENCFF976JED	skin of body	DNase-seq	None	https://www.encodeproject.org/files/ENCFF976JED/@@download/ENCFF976JED.bed.gz
ENCFF507IEW	iPS DF 19.7	DNase-seq	None	https://www.encodeproject.org/files/ENCFF507IEW/@@download/ENCFF507IEW.bed.gz
ENCFF241USC	left renal pelvis	DNase-seq	None	https://www.encodeproject.org/files/ENCFF241USC/@@download/ENCFF241USC.bed.gz
ENCFF194KXV	renal cortex interstitium	DNase-seq	None	https://www.encodeproject.org/files/ENCFF194KXV/@@download/ENCFF194KXV.bed.gz
ENCFF613FIB	right renal cortex interstitium	DNase-seq	None	https://www.encodeproject.org/files/ENCFF613FIB/@@download/ENCFF613FIB.bed.gz
ENCFF635WCC	kidney	DNase-seq	None	https://www.encodeproject.org/files/ENCFF635WCC/@@download/ENCFF635WCC.bed.gz
ENCFF020FWO	kidney	DNase-seq	None	https://www.encodeproject.org/files/ENCFF020FWO/@@download/ENCFF020FWO.bed.gz
ENCFF058TUX	right lung	DNase-seq	None	https://www.encodeproject.org/files/ENCFF058TUX/@@download/ENCFF058TUX.bed.gz
ENCFF358CVP	heart	DNase-seq	None	https://www.encodeproject.org/files/ENCFF358CVP/@@download/ENCFF358CVP.bed.gz
ENCFF225QPG	brain	DNase-seq	None	https://www.encodeproject.org/files/ENCFF225QPG/@@download/ENCFF225QPG.bed.gz
ENCFF460YVL	stomach	DNase-seq	None	https://www.encodeproject.org/files/ENCFF460YVL/@@download/ENCFF460YVL.bed.gz
ENCFF581CUG	heart	DNase-seq	None	https://www.encodeproject.org/files/ENCFF581CUG/@@download/ENCFF581CUG.bed.gz
ENCFF007GQK	heart	DNase-seq	None	https://www.encodeproject.org/files/ENCFF007GQK/@@download/ENCFF007GQK.bed.gz
ENCFF125FSL	right kidney	DNase-seq	None	https://www.encodeproject.org/files/ENCFF125FSL/@@download/ENCFF125FSL.bed.gz
ENCFF807UWE	right kidney	DNase-seq	None	https://www.encodeproject.org/files/ENCFF807UWE/@@download/ENCFF807UWE.bed.gz
ENCFF422SQQ	brain	DNase-seq	None	https://www.encodeproject.org/files/ENCFF422SQQ/@@download/ENCFF422SQQ.bed.gz
ENCFF823JTT	B cell	DNase-seq	None	https://www.encodeproject.org/files/ENCFF823JTT/@@download/ENCFF823JTT.bed.gz
ENCFF082YXC	heart	DNase-seq	None	https://www.encodeproject.org/files/ENCFF082YXC/@@download/ENCFF082YXC.bed.gz
ENCFF718BDX	left lung	DNase-seq	None	https://www.encodeproject.org/files/ENCFF718BDX/@@download/ENCFF718BDX.bed.gz
ENCFF763KLI	left kidney	DNase-seq	None	https://www.encodeproject.org/files/ENCFF763KLI/@@download/ENCFF763KLI.bed.gz
ENCFF114MYB	renal cortex interstitium	DNase-seq	None	https://www.encodeproject.org/files/ENCFF114MYB/@@download/ENCFF114MYB.bed.gz
ENCFF409FEK	muscle of leg	DNase-seq	None	https://www.encodeproject.org/files/ENCFF409FEK/@@download/ENCFF409FEK.bed.gz
ENCFF148PCY	muscle of arm	DNase-seq	None	https://www.encodeproject.org/files/ENCFF148PCY/@@download/ENCFF148PCY.bed.gz
ENCFF158IRO	muscle of arm	DNase-seq	None	https://www.encodeproject.org/files/ENCFF158IRO/@@download/ENCFF158IRO.bed.gz
ENCFF105SNJ	renal pelvis	DNase-seq	None	https://www.encodeproject.org/files/ENCFF105SNJ/@@download/ENCFF105SNJ.bed.gz
ENCFF403SUB	pancreas	DNase-seq	None	https://www.encodeproject.org/files/ENCFF403SUB/@@download/ENCFF403SUB.bed.gz
ENCFF028NJF	muscle of leg	DNase-seq	None	https://www.encodeproject.org/files/ENCFF028NJF/@@download/ENCFF028NJF.bed.gz
ENCFF799KWG	common myeloid progenitor, CD34-positive	DNase-seq	None	https://www.encodeproject.org/files/ENCFF799KWG/@@download/ENCFF799KWG.bed.gz
ENCFF528QQS	large intestine	DNase-seq	None	https://www.encodeproject.org/files/ENCFF528QQS/@@download/ENCFF528QQS.bed.gz
ENCFF526QUD	thymus	DNase-seq	None	https://www.encodeproject.org/files/ENCFF526QUD/@@download/ENCFF526QUD.bed.gz
ENCFF853GQY	right kidney	DNase-seq	None	https://www.encodeproject.org/files/ENCFF853GQY/@@download/ENCFF853GQY.bed.gz
ENCFF464BPU	brain	DNase-seq	None	https://www.encodeproject.org/files/ENCFF464BPU/@@download/ENCFF464BPU.bed.gz
ENCFF614KFD	renal pelvis	DNase-seq	None	https://www.encodeproject.org/files/ENCFF614KFD/@@download/ENCFF614KFD.bed.gz
ENCFF957LQJ	renal pelvis	DNase-seq	None	https://www.encodeproject.org/files/ENCFF957LQJ/@@download/ENCFF957LQJ.bed.gz
ENCFF687CLH	fibroblast of skin of abdomen	DNase-seq	None	https://www.encodeproject.org/files/ENCFF687CLH/@@download/ENCFF687CLH.bed.gz
ENCFF360LKQ	CD4-positive helper T cell	DNase-seq	None	https://www.encodeproject.org/files/ENCFF360LKQ/@@download/ENCFF360LKQ.bed.gz
ENCFF283GEW	left renal pelvis	DNase-seq	None	https://www.encodeproject.org/files/ENCFF283GEW/@@download/ENCFF283GEW.bed.gz
ENCFF879CGW	left kidney	DNase-seq	None	https://www.encodeproject.org/files/ENCFF879CGW/@@download/ENCFF879CGW.bed.gz
ENCFF167SDL	muscle of arm	DNase-seq	None	https://www.encodeproject.org/files/ENCFF167SDL/@@download/ENCFF167SDL.bed.gz
ENCFF167STH	stomach	DNase-seq	None	https://www.encodeproject.org/files/ENCFF167STH/@@download/ENCFF167STH.bed.gz
ENCFF053LUK	fibroblast of skin of abdomen	DNase-seq	None	https://www.encodeproject.org/files/ENCFF053LUK/@@download/ENCFF053LUK.bed.gz
ENCFF453AAS	left kidney	DNase-seq	None	https://www.encodeproject.org/files/ENCFF453AAS/@@download/ENCFF453AAS.bed.gz
ENCFF639QXT	renal cortex interstitium	DNase-seq	None	https://www.encodeproject.org/files/ENCFF639QXT/@@download/ENCFF639QXT.bed.gz
ENCFF362WET	stomach	DNase-seq	None	https://www.encodeproject.org/files/ENCFF362WET/@@download/ENCFF362WET.bed.gz
ENCFF666CHE	stomach	DNase-seq	None	https://www.encodeproject.org/files/ENCFF666CHE/@@download/ENCFF666CHE.bed.gz
ENCFF096TTO	heart	DNase-seq	None	https://www.encodeproject.org/files/ENCFF096TTO/@@download/ENCFF096TTO.bed.gz
ENCFF691XOS	skin fibroblast	DNase-seq	None	https://www.encodeproject.org/files/ENCFF691XOS/@@download/ENCFF691XOS.bed.gz
ENCFF426OFK	skin fibroblast	DNase-seq	None	https://www.encodeproject.org/files/ENCFF426OFK/@@download/ENCFF426OFK.bed.gz
ENCFF688LNA	skin fibroblast	DNase-seq	None	https://www.encodeproject.org/files/ENCFF688LNA/@@download/ENCFF688LNA.bed.gz
ENCFF810TIT	hematopoietic multipotent progenitor cell	DNase-seq	None	https://www.encodeproject.org/files/ENCFF810TIT/@@download/ENCFF810TIT.bed.gz
ENCFF312YEI	right kidney	DNase-seq	None	https://www.encodeproject.org/files/ENCFF312YEI/@@download/ENCFF312YEI.bed.gz
ENCFF338KTY	H1-hESC	DNase-seq	None	https://www.encodeproject.org/files/ENCFF338KTY/@@download/ENCFF338KTY.bed.gz
ENCFF285IVA	common myeloid progenitor, CD34-positive	DNase-seq	None	https://www.encodeproject.org/files/ENCFF285IVA/@@download/ENCFF285IVA.bed.gz
ENCFF725UKA	common myeloid progenitor, CD34-positive	DNase-seq	None	https://www.encodeproject.org/files/ENCFF725UKA/@@download/ENCFF725UKA.bed.gz
ENCFF485PWM	thymus	DNase-seq	None	https://www.encodeproject.org/files/ENCFF485PWM/@@download/ENCFF485PWM.bed.gz
ENCFF949WQH	renal pelvis	DNase-seq	None	https://www.encodeproject.org/files/ENCFF949WQH/@@download/ENCFF949WQH.bed.gz
ENCFF374WTZ	muscle of back	DNase-seq	None	https://www.encodeproject.org/files/ENCFF374WTZ/@@download/ENCFF374WTZ.bed.gz
ENCFF340HXV	muscle of back	DNase-seq	None	https://www.encodeproject.org/files/ENCFF340HXV/@@download/ENCFF340HXV.bed.gz
ENCFF365MBB	muscle of back	DNase-seq	None	https://www.encodeproject.org/files/ENCFF365MBB/@@download/ENCFF365MBB.bed.gz
ENCFF072SZT	muscle of back	DNase-seq	None	https://www.encodeproject.org/files/ENCFF072SZT/@@download/ENCFF072SZT.bed.gz
ENCFF839FSF	brain	DNase-seq	None	https://www.encodeproject.org/files/ENCFF839FSF/@@download/ENCFF839FSF.bed.gz
ENCFF349YPC	forelimb muscle	DNase-seq	None	https://www.encodeproject.org/files/ENCFF349YPC/@@download/ENCFF349YPC.bed.gz
ENCFF282BUD	muscle of arm	DNase-seq	None	https://www.encodeproject.org/files/ENCFF282BUD/@@download/ENCFF282BUD.bed.gz
ENCFF727DDM	muscle of leg	DNase-seq	None	https://www.encodeproject.org/files/ENCFF727DDM/@@download/ENCFF727DDM.bed.gz
ENCFF321NTP	muscle of arm	DNase-seq	None	https://www.encodeproject.org/files/ENCFF321NTP/@@download/ENCFF321NTP.bed.gz
ENCFF212EPW	common myeloid progenitor, CD34-positive	DNase-seq	None	https://www.encodeproject.org/files/ENCFF212EPW/@@download/ENCFF212EPW.bed.gz
ENCFF333PLF	common myeloid progenitor, CD34-positive	DNase-seq	None	https://www.encodeproject.org/files/ENCFF333PLF/@@download/ENCFF333PLF.bed.gz
ENCFF490EXW	lung	DNase-seq	None	https://www.encodeproject.org/files/ENCFF490EXW/@@download/ENCFF490EXW.bed.gz
ENCFF391WYC	kidney	DNase-seq	None	https://www.encodeproject.org/files/ENCFF391WYC/@@download/ENCFF391WYC.bed.gz
ENCFF915INZ	muscle of leg	DNase-seq	None	https://www.encodeproject.org/files/ENCFF915INZ/@@download/ENCFF915INZ.bed.gz
ENCFF074KEY	renal pelvis	DNase-seq	None	https://www.encodeproject.org/files/ENCFF074KEY/@@download/ENCFF074KEY.bed.gz
ENCFF885OTL	right kidney	DNase-seq	None	https://www.encodeproject.org/files/ENCFF885OTL/@@download/ENCFF885OTL.bed.gz
ENCFF897YVS	heart	DNase-seq	None	https://www.encodeproject.org/files/ENCFF897YVS/@@download/ENCFF897YVS.bed.gz
ENCFF342TOK	ovary	DNase-seq	None	https://www.encodeproject.org/files/ENCFF342TOK/@@download/ENCFF342TOK.bed.gz
ENCFF867VFF	muscle of trunk	DNase-seq	None	https://www.encodeproject.org/files/ENCFF867VFF/@@download/ENCFF867VFF.bed.gz
ENCFF914SZL	lung	DNase-seq	None	https://www.encodeproject.org/files/ENCFF914SZL/@@download/ENCFF914SZL.bed.gz
ENCFF698RYJ	muscle of leg	DNase-seq	None	https://www.encodeproject.org/files/ENCFF698RYJ/@@download/ENCFF698RYJ.bed.gz
ENCFF205UIO	lung	DNase-seq	None	https://www.encodeproject.org/files/ENCFF205UIO/@@download/ENCFF205UIO.bed.gz
ENCFF504DAE	muscle of back	DNase-seq	None	https://www.encodeproject.org/files/ENCFF504DAE/@@download/ENCFF504DAE.bed.gz
ENCFF126VBD	adrenal gland	DNase-seq	None	https://www.encodeproject.org/files/ENCFF126VBD/@@download/ENCFF126VBD.bed.gz
ENCFF174VRM	placenta	DNase-seq	None	https://www.encodeproject.org/files/ENCFF174VRM/@@download/ENCFF174VRM.bed.gz
ENCFF617UHG	small intestine	DNase-seq	None	https://www.encodeproject.org/files/ENCFF617UHG/@@download/ENCFF617UHG.bed.gz
ENCFF799TYV	skin fibroblast	DNase-seq	None	https://www.encodeproject.org/files/ENCFF799TYV/@@download/ENCFF799TYV.bed.gz
ENCFF733HEF	common myeloid progenitor, CD34-positive	DNase-seq	None	https://www.encodeproject.org/files/ENCFF733HEF/@@download/ENCFF733HEF.bed.gz
ENCFF431OVX	skin fibroblast	DNase-seq	None	https://www.encodeproject.org/files/ENCFF431OVX/@@download/ENCFF431OVX.bed.gz
ENCFF525QGN	foreskin melanocyte	DNase-seq	None	https://www.encodeproject.org/files/ENCFF525QGN/@@download/ENCFF525QGN.bed.gz
ENCFF497PQV	iPS DF 4.7	DNase-seq	None	https://www.encodeproject.org/files/ENCFF497PQV/@@download/ENCFF497PQV.bed.gz
ENCFF834QRV	small intestine	DNase-seq	None	https://www.encodeproject.org/files/ENCFF834QRV/@@download/ENCFF834QRV.bed.gz
ENCFF561ENC	kidney	DNase-seq	None	https://www.encodeproject.org/files/ENCFF561ENC/@@download/ENCFF561ENC.bed.gz
ENCFF422BPW	right lung	DNase-seq	None	https://www.encodeproject.org/files/ENCFF422BPW/@@download/ENCFF422BPW.bed.gz
ENCFF543NKS	left lung	DNase-seq	None	https://www.encodeproject.org/files/ENCFF543NKS/@@download/ENCFF543NKS.bed.gz
ENCFF240WZG	small intestine	DNase-seq	None	https://www.encodeproject.org/files/ENCFF240WZG/@@download/ENCFF240WZG.bed.gz
ENCFF243MBB	skin fibroblast	DNase-seq	None	https://www.encodeproject.org/files/ENCFF243MBB/@@download/ENCFF243MBB.bed.gz
ENCFF977UYY	thymus	DNase-seq	None	https://www.encodeproject.org/files/ENCFF977UYY/@@download/ENCFF977UYY.bed.gz
ENCFF259VVH	renal cortex interstitium	DNase-seq	None	https://www.encodeproject.org/files/ENCFF259VVH/@@download/ENCFF259VVH.bed.gz
ENCFF828JRB	muscle of arm	DNase-seq	None	https://www.encodeproject.org/files/ENCFF828JRB/@@download/ENCFF828JRB.bed.gz
ENCFF172GSX	lung	DNase-seq	None	https://www.encodeproject.org/files/ENCFF172GSX/@@download/ENCFF172GSX.bed.gz
ENCFF012LSG	small intestine	DNase-seq	None	https://www.encodeproject.org/files/ENCFF012LSG/@@download/ENCFF012LSG.bed.gz
ENCFF295FPK	right lung	DNase-seq	None	https://www.encodeproject.org/files/ENCFF295FPK/@@download/ENCFF295FPK.bed.gz
ENCFF070VRK	right lung	DNase-seq	None	https://www.encodeproject.org/files/ENCFF070VRK/@@download/ENCFF070VRK.bed.gz
ENCFF472SZR	large intestine	DNase-seq	None	https://www.encodeproject.org/files/ENCFF472SZR/@@download/ENCFF472SZR.bed.gz
ENCFF927SPG	small intestine	DNase-seq	None	https://www.encodeproject.org/files/ENCFF927SPG/@@download/ENCFF927SPG.bed.gz
ENCFF783SLY	stomach	DNase-seq	None	https://www.encodeproject.org/files/ENCFF783SLY/@@download/ENCFF783SLY.bed.gz
ENCFF390EKL	heart	DNase-seq	None	https://www.encodeproject.org/files/ENCFF390EKL/@@download/ENCFF390EKL.bed.gz
ENCFF047VNP	heart	DNase-seq	None	https://www.encodeproject.org/files/ENCFF047VNP/@@download/ENCFF047VNP.bed.gz
ENCFF415CEW	muscle of leg	DNase-seq	None	https://www.encodeproject.org/files/ENCFF415CEW/@@download/ENCFF415CEW.bed.gz
ENCFF809PKZ	muscle of arm	DNase-seq	None	https://www.encodeproject.org/files/ENCFF809PKZ/@@download/ENCFF809PKZ.bed.gz
ENCFF216SYK	lung	DNase-seq	None	https://www.encodeproject.org/files/ENCFF216SYK/@@download/ENCFF216SYK.bed.gz
ENCFF745WLV	adrenal gland	DNase-seq	None	https://www.encodeproject.org/files/ENCFF745WLV/@@download/ENCFF745WLV.bed.gz
ENCFF967WVU	kidney	DNase-seq	None	https://www.encodeproject.org/files/ENCFF967WVU/@@download/ENCFF967WVU.bed.gz
ENCFF217JVU	skin fibroblast	DNase-seq	None	https://www.encodeproject.org/files/ENCFF217JVU/@@download/ENCFF217JVU.bed.gz
ENCFF648KXM	large intestine	DNase-seq	None	https://www.encodeproject.org/files/ENCFF648KXM/@@download/ENCFF648KXM.bed.gz
ENCFF221FFD	muscle of arm	DNase-seq	None	https://www.encodeproject.org/files/ENCFF221FFD/@@download/ENCFF221FFD.bed.gz
ENCFF684HBU	skin fibroblast	DNase-seq	None	https://www.encodeproject.org/files/ENCFF684HBU/@@download/ENCFF684HBU.bed.gz
ENCFF502FQS	muscle of leg	DNase-seq	None	https://www.encodeproject.org/files/ENCFF502FQS/@@download/ENCFF502FQS.bed.gz
ENCFF406RTA	spinal cord	DNase-seq	None	https://www.encodeproject.org/files/ENCFF406RTA/@@download/ENCFF406RTA.bed.gz
ENCFF520CZT	iPS DF 6.9	DNase-seq	None	https://www.encodeproject.org/files/ENCFF520CZT/@@download/ENCFF520CZT.bed.gz
ENCFF925SKQ	left kidney	DNase-seq	None	https://www.encodeproject.org/files/ENCFF925SKQ/@@download/ENCFF925SKQ.bed.gz
ENCFF753HBM	muscle of back	DNase-seq	None	https://www.encodeproject.org/files/ENCFF753HBM/@@download/ENCFF753HBM.bed.gz
ENCFF238LUI	B cell	DNase-seq	None	https://www.encodeproject.org/files/ENCFF238LUI/@@download/ENCFF238LUI.bed.gz
ENCFF947JNC	CD4-positive helper T cell	DNase-seq	None	https://www.encodeproject.org/files/ENCFF947JNC/@@download/ENCFF947JNC.bed.gz
ENCFF025BJB	placenta	DNase-seq	None	https://www.encodeproject.org/files/ENCFF025BJB/@@download/ENCFF025BJB.bed.gz
ENCFF875CDR	spinal cord	DNase-seq	None	https://www.encodeproject.org/files/ENCFF875CDR/@@download/ENCFF875CDR.bed.gz
ENCFF816OHA	muscle of back	DNase-seq	None	https://www.encodeproject.org/files/ENCFF816OHA/@@download/ENCFF816OHA.bed.gz
ENCFF652JYR	thymus	DNase-seq	None	https://www.encodeproject.org/files/ENCFF652JYR/@@download/ENCFF652JYR.bed.gz
ENCFF915XQC	CD14-positive monocyte	DNase-seq	None	https://www.encodeproject.org/files/ENCFF915XQC/@@download/ENCFF915XQC.bed.gz
ENCFF916PTD	testis	DNase-seq	None	https://www.encodeproject.org/files/ENCFF916PTD/@@download/ENCFF916PTD.bed.gz
ENCFF497QQN	B cell	DNase-seq	None	https://www.encodeproject.org/files/ENCFF497QQN/@@download/ENCFF497QQN.bed.gz
ENCFF335JED	CD14-positive monocyte	DNase-seq	None	https://www.encodeproject.org/files/ENCFF335JED/@@download/ENCFF335JED.bed.gz
ENCFF974WUR	skin fibroblast	DNase-seq	None	https://www.encodeproject.org/files/ENCFF974WUR/@@download/ENCFF974WUR.bed.gz
ENCFF613TMO	muscle of arm	DNase-seq	None	https://www.encodeproject.org/files/ENCFF613TMO/@@download/ENCFF613TMO.bed.gz
ENCFF991KFV	large intestine	DNase-seq	None	https://www.encodeproject.org/files/ENCFF991KFV/@@download/ENCFF991KFV.bed.gz
ENCFF684QFQ	left lung	DNase-seq	None	https://www.encodeproject.org/files/ENCFF684QFQ/@@download/ENCFF684QFQ.bed.gz
ENCFF375DHF	muscle of back	DNase-seq	None	https://www.encodeproject.org/files/ENCFF375DHF/@@download/ENCFF375DHF.bed.gz
ENCFF618FRQ	adrenal gland	DNase-seq	None	https://www.encodeproject.org/files/ENCFF618FRQ/@@download/ENCFF618FRQ.bed.gz
ENCFF037QQA	ovary	DNase-seq	None	https://www.encodeproject.org/files/ENCFF037QQA/@@download/ENCFF037QQA.bed.gz
ENCFF861EYO	stomach	DNase-seq	None	https://www.encodeproject.org/files/ENCFF861EYO/@@download/ENCFF861EYO.bed.gz
ENCFF004GBA	CD8-positive, alpha-beta T cell	DNase-seq	None	https://www.encodeproject.org/files/ENCFF004GBA/@@download/ENCFF004GBA.bed.gz
ENCFF839YTP	T-cell	DNase-seq	None	https://www.encodeproject.org/files/ENCFF839YTP/@@download/ENCFF839YTP.bed.gz
ENCFF737MBR	stomach	DNase-seq	None	https://www.encodeproject.org/files/ENCFF737MBR/@@download/ENCFF737MBR.bed.gz
ENCFF150YYX	H9	DNase-seq	None	https://www.encodeproject.org/files/ENCFF150YYX/@@download/ENCFF150YYX.bed.gz
ENCFF921EBT	heart	DNase-seq	None	https://www.encodeproject.org/files/ENCFF921EBT/@@download/ENCFF921EBT.bed.gz
ENCFF371HNS	left lung	DNase-seq	None	https://www.encodeproject.org/files/ENCFF371HNS/@@download/ENCFF371HNS.bed.gz
ENCFF027EJI	large intestine	DNase-seq	None	https://www.encodeproject.org/files/ENCFF027EJI/@@download/ENCFF027EJI.bed.gz
ENCFF059EQC	large intestine	DNase-seq	None	https://www.encodeproject.org/files/ENCFF059EQC/@@download/ENCFF059EQC.bed.gz
ENCFF356OSE	foreskin melanocyte	DNase-seq	None	https://www.encodeproject.org/files/ENCFF356OSE/@@download/ENCFF356OSE.bed.gz
ENCFF378QVC	kidney	DNase-seq	None	https://www.encodeproject.org/files/ENCFF378QVC/@@download/ENCFF378QVC.bed.gz
ENCFF164FDZ	muscle of leg	DNase-seq	None	https://www.encodeproject.org/files/ENCFF164FDZ/@@download/ENCFF164FDZ.bed.gz
ENCFF145MNB	muscle of leg	DNase-seq	None	https://www.encodeproject.org/files/ENCFF145MNB/@@download/ENCFF145MNB.bed.gz
ENCFF096VYH	heart	DNase-seq	None	https://www.encodeproject.org/files/ENCFF096VYH/@@download/ENCFF096VYH.bed.gz
ENCFF772JBK	renal pelvis	DNase-seq	None	https://www.encodeproject.org/files/ENCFF772JBK/@@download/ENCFF772JBK.bed.gz
ENCFF507PIV	left renal cortex interstitium	DNase-seq	None	https://www.encodeproject.org/files/ENCFF507PIV/@@download/ENCFF507PIV.bed.gz
ENCFF209TED	common myeloid progenitor, CD34-positive	DNase-seq	None	https://www.encodeproject.org/files/ENCFF209TED/@@download/ENCFF209TED.bed.gz
ENCFF190MLU	thymus	DNase-seq	None	https://www.encodeproject.org/files/ENCFF190MLU/@@download/ENCFF190MLU.bed.gz
ENCFF007BRU	left kidney	DNase-seq	None	https://www.encodeproject.org/files/ENCFF007BRU/@@download/ENCFF007BRU.bed.gz
ENCFF907KYP	right kidney	DNase-seq	None	https://www.encodeproject.org/files/ENCFF907KYP/@@download/ENCFF907KYP.bed.gz
ENCFF948CVH	kidney	DNase-seq	None	https://www.encodeproject.org/files/ENCFF948CVH/@@download/ENCFF948CVH.bed.gz
ENCFF727MYL	natural killer cell	DNase-seq	None	https://www.encodeproject.org/files/ENCFF727MYL/@@download/ENCFF727MYL.bed.gz
ENCFF402DJK	large intestine	DNase-seq	None	https://www.encodeproject.org/files/ENCFF402DJK/@@download/ENCFF402DJK.bed.gz
ENCFF084INH	skin fibroblast	DNase-seq	None	https://www.encodeproject.org/files/ENCFF084INH/@@download/ENCFF084INH.bed.gz
ENCFF597GVZ	skin fibroblast	DNase-seq	None	https://www.encodeproject.org/files/ENCFF597GVZ/@@download/ENCFF597GVZ.bed.gz
ENCFF386QCU	large intestine	DNase-seq	None	https://www.encodeproject.org/files/ENCFF386QCU/@@download/ENCFF386QCU.bed.gz
ENCFF689FDS	muscle of trunk	DNase-seq	None	https://www.encodeproject.org/files/ENCFF689FDS/@@download/ENCFF689FDS.bed.gz
ENCFF305IAL	large intestine	DNase-seq	None	https://www.encodeproject.org/files/ENCFF305IAL/@@download/ENCFF305IAL.bed.gz
ENCFF783TQZ	stomach	DNase-seq	None	https://www.encodeproject.org/files/ENCFF783TQZ/@@download/ENCFF783TQZ.bed.gz
ENCFF209WIT	T-cell	DNase-seq	None	https://www.encodeproject.org/files/ENCFF209WIT/@@download/ENCFF209WIT.bed.gz
ENCFF762WIQ	muscle of leg	DNase-seq	None	https://www.encodeproject.org/files/ENCFF762WIQ/@@download/ENCFF762WIQ.bed.gz
ENCFF926KAT	muscle of arm	DNase-seq	None	https://www.encodeproject.org/files/ENCFF926KAT/@@download/ENCFF926KAT.bed.gz
ENCFF091BAW	muscle of leg	DNase-seq	None	https://www.encodeproject.org/files/ENCFF091BAW/@@download/ENCFF091BAW.bed.gz
ENCFF227WZR	lung	DNase-seq	None	https://www.encodeproject.org/files/ENCFF227WZR/@@download/ENCFF227WZR.bed.gz
ENCFF756JNG	small intestine	DNase-seq	None	https://www.encodeproject.org/files/ENCFF756JNG/@@download/ENCFF756JNG.bed.gz
ENCFF116DHO	foreskin fibroblast	DNase-seq	None	https://www.encodeproject.org/files/ENCFF116DHO/@@download/ENCFF116DHO.bed.gz
ENCFF284JYN	large intestine	DNase-seq	None	https://www.encodeproject.org/files/ENCFF284JYN/@@download/ENCFF284JYN.bed.gz
ENCFF805PHJ	B cell	DNase-seq	None	https://www.encodeproject.org/files/ENCFF805PHJ/@@download/ENCFF805PHJ.bed.gz
ENCFF911WDJ	thymus	DNase-seq	None	https://www.encodeproject.org/files/ENCFF911WDJ/@@download/ENCFF911WDJ.bed.gz
ENCFF700QDA	right kidney	DNase-seq	None	https://www.encodeproject.org/files/ENCFF700QDA/@@download/ENCFF700QDA.bed.gz
ENCFF199ETV	small intestine	DNase-seq	None	https://www.encodeproject.org/files/ENCFF199ETV/@@download/ENCFF199ETV.bed.gz
ENCFF879VBG	small intestine	DNase-seq	None	https://www.encodeproject.org/files/ENCFF879VBG/@@download/ENCFF879VBG.bed.gz
ENCFF675NAH	muscle of back	DNase-seq	None	https://www.encodeproject.org/files/ENCFF675NAH/@@download/ENCFF675NAH.bed.gz
ENCFF661OPZ	left lung	DNase-seq	None	https://www.encodeproject.org/files/ENCFF661OPZ/@@download/ENCFF661OPZ.bed.gz
ENCFF498BSC	muscle of arm	DNase-seq	None	https://www.encodeproject.org/files/ENCFF498BSC/@@download/ENCFF498BSC.bed.gz
ENCFF157IYR	stomach	DNase-seq	None	https://www.encodeproject.org/files/ENCFF157IYR/@@download/ENCFF157IYR.bed.gz
ENCFF514DWJ	left renal cortex interstitium	DNase-seq	None	https://www.encodeproject.org/files/ENCFF514DWJ/@@download/ENCFF514DWJ.bed.gz
ENCFF091CNN	muscle of back	DNase-seq	None	https://www.encodeproject.org/files/ENCFF091CNN/@@download/ENCFF091CNN.bed.gz
ENCFF248TFS	thymus	DNase-seq	None	https://www.encodeproject.org/files/ENCFF248TFS/@@download/ENCFF248TFS.bed.gz
ENCFF487JBH	muscle of leg	DNase-seq	None	https://www.encodeproject.org/files/ENCFF487JBH/@@download/ENCFF487JBH.bed.gz
ENCFF290OTF	thymus	DNase-seq	None	https://www.encodeproject.org/files/ENCFF290OTF/@@download/ENCFF290OTF.bed.gz
ENCFF255HLT	right renal pelvis	DNase-seq	None	https://www.encodeproject.org/files/ENCFF255HLT/@@download/ENCFF255HLT.bed.gz
ENCFF931DUC	renal cortex interstitium	DNase-seq	None	https://www.encodeproject.org/files/ENCFF931DUC/@@download/ENCFF931DUC.bed.gz
ENCFF587FIW	muscle of back	DNase-seq	None	https://www.encodeproject.org/files/ENCFF587FIW/@@download/ENCFF587FIW.bed.gz
ENCFF126JXB	T-cell	DNase-seq	None	https://www.encodeproject.org/files/ENCFF126JXB/@@download/ENCFF126JXB.bed.gz
ENCFF958ENE	skin fibroblast	DNase-seq	None	https://www.encodeproject.org/files/ENCFF958ENE/@@download/ENCFF958ENE.bed.gz
ENCFF594XCR	right renal cortex interstitium	DNase-seq	None	https://www.encodeproject.org/files/ENCFF594XCR/@@download/ENCFF594XCR.bed.gz
ENCFF554QRP	renal cortex interstitium	DNase-seq	None	https://www.encodeproject.org/files/ENCFF554QRP/@@download/ENCFF554QRP.bed.gz
ENCFF983SVC	renal pelvis	DNase-seq	None	https://www.encodeproject.org/files/ENCFF983SVC/@@download/ENCFF983SVC.bed.gz
ENCFF068EJC	pancreas	DNase-seq	None	https://www.encodeproject.org/files/ENCFF068EJC/@@download/ENCFF068EJC.bed.gz
ENCFF258KAT	brain	DNase-seq	None	https://www.encodeproject.org/files/ENCFF258KAT/@@download/ENCFF258KAT.bed.gz
ENCFF327JLK	muscle of leg	DNase-seq	None	https://www.encodeproject.org/files/ENCFF327JLK/@@download/ENCFF327JLK.bed.gz
ENCFF900LAT	muscle of arm	DNase-seq	None	https://www.encodeproject.org/files/ENCFF900LAT/@@download/ENCFF900LAT.bed.gz
ENCFF680GPQ	lung	DNase-seq	None	https://www.encodeproject.org/files/ENCFF680GPQ/@@download/ENCFF680GPQ.bed.gz
ENCFF663PTZ	right renal cortex interstitium	DNase-seq	None	https://www.encodeproject.org/files/ENCFF663PTZ/@@download/ENCFF663PTZ.bed.gz
ENCFF762YAX	renal cortex interstitium	DNase-seq	None	https://www.encodeproject.org/files/ENCFF762YAX/@@download/ENCFF762YAX.bed.gz
ENCFF841AYF	left kidney	DNase-seq	None	https://www.encodeproject.org/files/ENCFF841AYF/@@download/ENCFF841AYF.bed.gz
ENCFF067JJG	placenta	DNase-seq	None	https://www.encodeproject.org/files/ENCFF067JJG/@@download/ENCFF067JJG.bed.gz
ENCFF927NNT	right lung	DNase-seq	None	https://www.encodeproject.org/files/ENCFF927NNT/@@download/ENCFF927NNT.bed.gz
ENCFF597TKH	kidney	DNase-seq	None	https://www.encodeproject.org/files/ENCFF597TKH/@@download/ENCFF597TKH.bed.gz
ENCFF793EQQ	skin of body	DNase-seq	None	https://www.encodeproject.org/files/ENCFF793EQQ/@@download/ENCFF793EQQ.bed.gz
ENCFF630LEF	muscle of arm	DNase-seq	None	https://www.encodeproject.org/files/ENCFF630LEF/@@download/ENCFF630LEF.bed.gz
ENCFF485DEP	muscle of arm	DNase-seq	None	https://www.encodeproject.org/files/ENCFF485DEP/@@download/ENCFF485DEP.bed.gz
ENCFF725NMZ	stomach	DNase-seq	None	https://www.encodeproject.org/files/ENCFF725NMZ/@@download/ENCFF725NMZ.bed.gz
ENCFF572YUX	heart	DNase-seq	None	https://www.encodeproject.org/files/ENCFF572YUX/@@download/ENCFF572YUX.bed.gz
ENCFF210YXP	spleen	DNase-seq	None	https://www.encodeproject.org/files/ENCFF210YXP/@@download/ENCFF210YXP.bed.gz
ENCFF188ZFG	muscle of arm	DNase-seq	None	https://www.encodeproject.org/files/ENCFF188ZFG/@@download/ENCFF188ZFG.bed.gz
ENCFF030FXE	adrenal gland	DNase-seq	None	https://www.encodeproject.org/files/ENCFF030FXE/@@download/ENCFF030FXE.bed.gz
ENCFF642UFQ	kidney	DNase-seq	None	https://www.encodeproject.org/files/ENCFF642UFQ/@@download/ENCFF642UFQ.bed.gz
ENCFF661OGW	spinal cord	DNase-seq	None	https://www.encodeproject.org/files/ENCFF661OGW/@@download/ENCFF661OGW.bed.gz
ENCFF784TVL	common myeloid progenitor, CD34-positive	DNase-seq	None	https://www.encodeproject.org/files/ENCFF784TVL/@@download/ENCFF784TVL.bed.gz
ENCFF300IHF	skin fibroblast	DNase-seq	None	https://www.encodeproject.org/files/ENCFF300IHF/@@download/ENCFF300IHF.bed.gz
ENCFF922MQL	CD8-positive, alpha-beta T cell	DNase-seq	None	https://www.encodeproject.org/files/ENCFF922MQL/@@download/ENCFF922MQL.bed.gz
ENCFF589FTC	placenta	DNase-seq	None	https://www.encodeproject.org/files/ENCFF589FTC/@@download/ENCFF589FTC.bed.gz
ENCFF552TQZ	small intestine	DNase-seq	None	https://www.encodeproject.org/files/ENCFF552TQZ/@@download/ENCFF552TQZ.bed.gz
ENCFF087TBH	left renal cortex interstitium	DNase-seq	None	https://www.encodeproject.org/files/ENCFF087TBH/@@download/ENCFF087TBH.bed.gz
ENCFF396OCF	brain	DNase-seq	None	https://www.encodeproject.org/files/ENCFF396OCF/@@download/ENCFF396OCF.bed.gz
ENCFF519BRW	left renal pelvis	DNase-seq	None	https://www.encodeproject.org/files/ENCFF519BRW/@@download/ENCFF519BRW.bed.gz
ENCFF994DZN	right lung	DNase-seq	None	https://www.encodeproject.org/files/ENCFF994DZN/@@download/ENCFF994DZN.bed.gz
ENCFF859JXM	left lung	DNase-seq	None	https://www.encodeproject.org/files/ENCFF859JXM/@@download/ENCFF859JXM.bed.gz
ENCFF472TGW	heart	DNase-seq	None	https://www.encodeproject.org/files/ENCFF472TGW/@@download/ENCFF472TGW.bed.gz
ENCFF362PZC	right renal pelvis	DNase-seq	None	https://www.encodeproject.org/files/ENCFF362PZC/@@download/ENCFF362PZC.bed.gz
ENCFF205MKH	renal cortex interstitium	DNase-seq	None	https://www.encodeproject.org/files/ENCFF205MKH/@@download/ENCFF205MKH.bed.gz
ENCFF660BYL	natural killer cell	DNase-seq	None	https://www.encodeproject.org/files/ENCFF660BYL/@@download/ENCFF660BYL.bed.gz
ENCFF757GAE	T-cell	DNase-seq	None	https://www.encodeproject.org/files/ENCFF757GAE/@@download/ENCFF757GAE.bed.gz
ENCFF683PCM	large intestine	DNase-seq	None	https://www.encodeproject.org/files/ENCFF683PCM/@@download/ENCFF683PCM.bed.gz
ENCFF861KWC	lung	DNase-seq	None	https://www.encodeproject.org/files/ENCFF861KWC/@@download/ENCFF861KWC.bed.gz
ENCFF102IYI	small intestine	DNase-seq	None	https://www.encodeproject.org/files/ENCFF102IYI/@@download/ENCFF102IYI.bed.gz
ENCFF524EGE	brain	DNase-seq	None	https://www.encodeproject.org/files/ENCFF524EGE/@@download/ENCFF524EGE.bed.gz
ENCFF949RAR	stomach	DNase-seq	None	https://www.encodeproject.org/files/ENCFF949RAR/@@download/ENCFF949RAR.bed.gz
ENCFF536KAC	heart	DNase-seq	None	https://www.encodeproject.org/files/ENCFF536KAC/@@download/ENCFF536KAC.bed.gz
ENCFF037SOW	brain	DNase-seq	None	https://www.encodeproject.org/files/ENCFF037SOW/@@download/ENCFF037SOW.bed.gz
ENCFF289AWO	common myeloid progenitor, CD34-positive	DNase-seq	None	https://www.encodeproject.org/files/ENCFF289AWO/@@download/ENCFF289AWO.bed.gz
ENCFF027SZQ	left lung	DNase-seq	None	https://www.encodeproject.org/files/ENCFF027SZQ/@@download/ENCFF027SZQ.bed.gz
ENCFF687BUW	left lung	DNase-seq	None	https://www.encodeproject.org/files/ENCFF687BUW/@@download/ENCFF687BUW.bed.gz
ENCFF819JMJ	adrenal gland	DNase-seq	None	https://www.encodeproject.org/files/ENCFF819JMJ/@@download/ENCFF819JMJ.bed.gz
ENCFF756EVG	small intestine	DNase-seq	None	https://www.encodeproject.org/files/ENCFF756EVG/@@download/ENCFF756EVG.bed.gz
ENCFF847XNL	neural stem progenitor cell	DNase-seq	None	https://www.encodeproject.org/files/ENCFF847XNL/@@download/ENCFF847XNL.bed.gz
ENCFF132JBP	kidney	DNase-seq	None	https://www.encodeproject.org/files/ENCFF132JBP/@@download/ENCFF132JBP.bed.gz
ENCFF259XYI	right lung	DNase-seq	None	https://www.encodeproject.org/files/ENCFF259XYI/@@download/ENCFF259XYI.bed.gz
ENCFF561QZT	muscle of back	DNase-seq	None	https://www.encodeproject.org/files/ENCFF561QZT/@@download/ENCFF561QZT.bed.gz
ENCFF281DKC	stomach	DNase-seq	None	https://www.encodeproject.org/files/ENCFF281DKC/@@download/ENCFF281DKC.bed.gz
ENCFF152RON	stomach	DNase-seq	None	https://www.encodeproject.org/files/ENCFF152RON/@@download/ENCFF152RON.bed.gz
ENCFF586ZED	large intestine	DNase-seq	None	https://www.encodeproject.org/files/ENCFF586ZED/@@download/ENCFF586ZED.bed.gz
ENCFF981HPR	skin fibroblast	DNase-seq	None	https://www.encodeproject.org/files/ENCFF981HPR/@@download/ENCFF981HPR.bed.gz
ENCFF551DHI	muscle of back	DNase-seq	None	https://www.encodeproject.org/files/ENCFF551DHI/@@download/ENCFF551DHI.bed.gz
ENCFF742RPQ	right lung	DNase-seq	None	https://www.encodeproject.org/files/ENCFF742RPQ/@@download/ENCFF742RPQ.bed.gz
ENCFF898WTK	left lung	DNase-seq	None	https://www.encodeproject.org/files/ENCFF898WTK/@@download/ENCFF898WTK.bed.gz
ENCFF662ROY	spinal cord	DNase-seq	None	https://www.encodeproject.org/files/ENCFF662ROY/@@download/ENCFF662ROY.bed.gz
ENCFF293TWN	right renal pelvis	DNase-seq	None	https://www.encodeproject.org/files/ENCFF293TWN/@@download/ENCFF293TWN.bed.gz
ENCFF539ZGV	renal cortex interstitium	DNase-seq	None	https://www.encodeproject.org/files/ENCFF539ZGV/@@download/ENCFF539ZGV.bed.gz
ENCFF402XGX	renal cortex interstitium	DNase-seq	None	https://www.encodeproject.org/files/ENCFF402XGX/@@download/ENCFF402XGX.bed.gz
ENCFF731YCF	muscle of arm	DNase-seq	None	https://www.encodeproject.org/files/ENCFF731YCF/@@download/ENCFF731YCF.bed.gz
ENCFF779CFZ	placenta	DNase-seq	None	https://www.encodeproject.org/files/ENCFF779CFZ/@@download/ENCFF779CFZ.bed.gz
ENCFF833SIZ	lung	DNase-seq	None	https://www.encodeproject.org/files/ENCFF833SIZ/@@download/ENCFF833SIZ.bed.gz
ENCFF473LEG	muscle of arm	DNase-seq	None	https://www.encodeproject.org/files/ENCFF473LEG/@@download/ENCFF473LEG.bed.gz
ENCFF085SZC	placenta	DNase-seq	None	https://www.encodeproject.org/files/ENCFF085SZC/@@download/ENCFF085SZC.bed.gz
ENCFF046KTX	T-cell	DNase-seq	None	https://www.encodeproject.org/files/ENCFF046KTX/@@download/ENCFF046KTX.bed.gz
ENCFF153JAC	thymus	DNase-seq	None	https://www.encodeproject.org/files/ENCFF153JAC/@@download/ENCFF153JAC.bed.gz
ENCFF985BXZ	renal cortex interstitium	DNase-seq	None	https://www.encodeproject.org/files/ENCFF985BXZ/@@download/ENCFF985BXZ.bed.gz
ENCFF065PFK	brain	DNase-seq	None	https://www.encodeproject.org/files/ENCFF065PFK/@@download/ENCFF065PFK.bed.gz
ENCFF321NZU	trophoblast cell	DNase-seq	None	https://www.encodeproject.org/files/ENCFF321NZU/@@download/ENCFF321NZU.bed.gz
ENCFF519DSD	CD8-positive, alpha-beta T cell	DNase-seq	None	https://www.encodeproject.org/files/ENCFF519DSD/@@download/ENCFF519DSD.bed.gz
ENCFF567HDQ	left kidney	DNase-seq	None	https://www.encodeproject.org/files/ENCFF567HDQ/@@download/ENCFF567HDQ.bed.gz
ENCFF470LXJ	right kidney	DNase-seq	None	https://www.encodeproject.org/files/ENCFF470LXJ/@@download/ENCFF470LXJ.bed.gz
ENCFF435GTP	kidney	DNase-seq	None	https://www.encodeproject.org/files/ENCFF435GTP/@@download/ENCFF435GTP.bed.gz
ENCFF603QML	CD4-positive helper T cell	DNase-seq	None	https://www.encodeproject.org/files/ENCFF603QML/@@download/ENCFF603QML.bed.gz
ENCFF115CZG	stomach	DNase-seq	None	https://www.encodeproject.org/files/ENCFF115CZG/@@download/ENCFF115CZG.bed.gz
ENCFF196JPA	stomach	DNase-seq	None	https://www.encodeproject.org/files/ENCFF196JPA/@@download/ENCFF196JPA.bed.gz
ENCFF256SZV	common myeloid progenitor, CD34-positive	DNase-seq	None	https://www.encodeproject.org/files/ENCFF256SZV/@@download/ENCFF256SZV.bed.gz
ENCFF408CBX	common myeloid progenitor, CD34-positive	DNase-seq	None	https://www.encodeproject.org/files/ENCFF408CBX/@@download/ENCFF408CBX.bed.gz
ENCFF058SNC	common myeloid progenitor, CD34-positive	DNase-seq	None	https://www.encodeproject.org/files/ENCFF058SNC/@@download/ENCFF058SNC.bed.gz
ENCFF067OIC	small intestine	DNase-seq	None	https://www.encodeproject.org/files/ENCFF067OIC/@@download/ENCFF067OIC.bed.gz
ENCFF211VKM	small intestine	DNase-seq	None	https://www.encodeproject.org/files/ENCFF211VKM/@@download/ENCFF211VKM.bed.gz
ENCFF882DPD	left lung	DNase-seq	None	https://www.encodeproject.org/files/ENCFF882DPD/@@download/ENCFF882DPD.bed.gz
ENCFF102GUG	kidney	DNase-seq	None	https://www.encodeproject.org/files/ENCFF102GUG/@@download/ENCFF102GUG.bed.gz
ENCFF953HYB	stomach	DNase-seq	None	https://www.encodeproject.org/files/ENCFF953HYB/@@download/ENCFF953HYB.bed.gz
ENCFF843QJV	lung	DNase-seq	None	https://www.encodeproject.org/files/ENCFF843QJV/@@download/ENCFF843QJV.bed.gz
ENCFF671KGS	muscle of back	DNase-seq	None	https://www.encodeproject.org/files/ENCFF671KGS/@@download/ENCFF671KGS.bed.gz
ENCFF774PWU	thymus	DNase-seq	None	https://www.encodeproject.org/files/ENCFF774PWU/@@download/ENCFF774PWU.bed.gz
ENCFF480AIG	right kidney	DNase-seq	None	https://www.encodeproject.org/files/ENCFF480AIG/@@download/ENCFF480AIG.bed.gz
ENCFF128OCR	thoracic segment muscle	DNase-seq	None	https://www.encodeproject.org/files/ENCFF128OCR/@@download/ENCFF128OCR.bed.gz
ENCFF136QTV	IMR-90	DNase-seq	None	https://www.encodeproject.org/files/ENCFF136QTV/@@download/ENCFF136QTV.bed.gz
ENCFF077NBT	large intestine	DNase-seq	None	https://www.encodeproject.org/files/ENCFF077NBT/@@download/ENCFF077NBT.bed.gz
ENCFF813JWJ	large intestine	DNase-seq	None	https://www.encodeproject.org/files/ENCFF813JWJ/@@download/ENCFF813JWJ.bed.gz
ENCFF374WRP	adrenal gland	DNase-seq	None	https://www.encodeproject.org/files/ENCFF374WRP/@@download/ENCFF374WRP.bed.gz
ENCFF531YLQ	left kidney	DNase-seq	None	https://www.encodeproject.org/files/ENCFF531YLQ/@@download/ENCFF531YLQ.bed.gz
ENCFF265CKF	muscle of arm	DNase-seq	None	https://www.encodeproject.org/files/ENCFF265CKF/@@download/ENCFF265CKF.bed.gz
ENCFF448ZKW	right lung	DNase-seq	None	https://www.encodeproject.org/files/ENCFF448ZKW/@@download/ENCFF448ZKW.bed.gz
ENCFF600DTC	mammary epithelial cell	DNase-seq	None	https://www.encodeproject.org/files/ENCFF600DTC/@@download/ENCFF600DTC.bed.gz
ENCFF811CIQ	foreskin keratinocyte	DNase-seq	None	https://www.encodeproject.org/files/ENCFF811CIQ/@@download/ENCFF811CIQ.bed.gz
ENCFF619DCX	spinal cord	DNase-seq	None	https://www.encodeproject.org/files/ENCFF619DCX/@@download/ENCFF619DCX.bed.gz
ENCFF199AJC	iPS DF 19.11	DNase-seq	None	https://www.encodeproject.org/files/ENCFF199AJC/@@download/ENCFF199AJC.bed.gz
ENCFF755QDM	brain	DNase-seq	None	https://www.encodeproject.org/files/ENCFF755QDM/@@download/ENCFF755QDM.bed.gz
ENCFF272RMN	renal pelvis	DNase-seq	None	https://www.encodeproject.org/files/ENCFF272RMN/@@download/ENCFF272RMN.bed.gz
ENCFF392XYY	renal pelvis	DNase-seq	None	https://www.encodeproject.org/files/ENCFF392XYY/@@download/ENCFF392XYY.bed.gz
ENCFF065SSZ	right lung	DNase-seq	None	https://www.encodeproject.org/files/ENCFF065SSZ/@@download/ENCFF065SSZ.bed.gz
ENCFF501PXO	right lung	DNase-seq	None	https://www.encodeproject.org/files/ENCFF501PXO/@@download/ENCFF501PXO.bed.gz
ENCFF296XIB	left lung	DNase-seq	None	https://www.encodeproject.org/files/ENCFF296XIB/@@download/ENCFF296XIB.bed.gz
ENCFF375UBL	left lung	DNase-seq	None	https://www.encodeproject.org/files/ENCFF375UBL/@@download/ENCFF375UBL.bed.gz
ENCFF500XRA	muscle of leg	DNase-seq	None	https://www.encodeproject.org/files/ENCFF500XRA/@@download/ENCFF500XRA.bed.gz
ENCFF585WSJ	muscle of trunk	DNase-seq	None	https://www.encodeproject.org/files/ENCFF585WSJ/@@download/ENCFF585WSJ.bed.gz
ENCFF037JUZ	renal pelvis	DNase-seq	None	https://www.encodeproject.org/files/ENCFF037JUZ/@@download/ENCFF037JUZ.bed.gz
ENCFF738IOC	hindlimb muscle	DNase-seq	None	https://www.encodeproject.org/files/ENCFF738IOC/@@download/ENCFF738IOC.bed.gz
ENCFF938LUA	left renal cortex interstitium	DNase-seq	None	https://www.encodeproject.org/files/ENCFF938LUA/@@download/ENCFF938LUA.bed.gz
ENCFF446CFP	testis	DNase-seq	None	https://www.encodeproject.org/files/ENCFF446CFP/@@download/ENCFF446CFP.bed.gz
ENCFF762HSP	large intestine	DNase-seq	None	https://www.encodeproject.org/files/ENCFF762HSP/@@download/ENCFF762HSP.bed.gz
ENCFF299STS	left lung	DNase-seq	None	https://www.encodeproject.org/files/ENCFF299STS/@@download/ENCFF299STS.bed.gz
ENCFF407RMN	muscle of back	DNase-seq	None	https://www.encodeproject.org/files/ENCFF407RMN/@@download/ENCFF407RMN.bed.gz
ENCFF866WQO	adrenal gland	DNase-seq	None	https://www.encodeproject.org/files/ENCFF866WQO/@@download/ENCFF866WQO.bed.gz
ENCFF691MJO	left renal pelvis	DNase-seq	None	https://www.encodeproject.org/files/ENCFF691MJO/@@download/ENCFF691MJO.bed.gz
ENCFF355WMJ	right renal pelvis	DNase-seq	None	https://www.encodeproject.org/files/ENCFF355WMJ/@@download/ENCFF355WMJ.bed.gz
ENCFF534JLS	psoas muscle	DNase-seq	None	https://www.encodeproject.org/files/ENCFF534JLS/@@download/ENCFF534JLS.bed.gz
ENCFF695LNO	small intestine	DNase-seq	None	https://www.encodeproject.org/files/ENCFF695LNO/@@download/ENCFF695LNO.bed.gz
ENCFF018HAH	endothelial cell of umbilical vein	DNase-seq	None	https://www.encodeproject.org/files/ENCFF018HAH/@@download/ENCFF018HAH.bed.gz
ENCFF147KNW	heart left ventricle	DNase-seq	None	https://www.encodeproject.org/files/ENCFF147KNW/@@download/ENCFF147KNW.bed.gz
ENCFF869OJP	myotube	DNase-seq	None	https://www.encodeproject.org/files/ENCFF869OJP/@@download/ENCFF869OJP.bed.gz
ENCFF186DVN	myotube	DNase-seq	None	https://www.encodeproject.org/files/ENCFF186DVN/@@download/ENCFF186DVN.bed.gz
ENCFF273NAJ	myotube	DNase-seq	None	https://www.encodeproject.org/files/ENCFF273NAJ/@@download/ENCFF273NAJ.bed.gz
ENCFF303SFZ	myotube	DNase-seq	None	https://www.encodeproject.org/files/ENCFF303SFZ/@@download/ENCFF303SFZ.bed.gz
ENCFF954NAG	epithelial cell of proximal tubule	DNase-seq	None	https://www.encodeproject.org/files/ENCFF954NAG/@@download/ENCFF954NAG.bed.gz
ENCFF474DSN	epithelial cell of proximal tubule	DNase-seq	None	https://www.encodeproject.org/files/ENCFF474DSN/@@download/ENCFF474DSN.bed.gz
ENCFF543CWJ	epithelial cell of proximal tubule	DNase-seq	None	https://www.encodeproject.org/files/ENCFF543CWJ/@@download/ENCFF543CWJ.bed.gz
ENCFF960GYE	epithelial cell of proximal tubule	DNase-seq	None	https://www.encodeproject.org/files/ENCFF960GYE/@@download/ENCFF960GYE.bed.gz
ENCFF514TNF	MCF-7	DNase-seq	None	https://www.encodeproject.org/files/ENCFF514TNF/@@download/ENCFF514TNF.bed.gz
ENCFF733EZV	MCF-7	DNase-seq	None	https://www.encodeproject.org/files/ENCFF733EZV/@@download/ENCFF733EZV.bed.gz
ENCFF534NFH	MCF-7	DNase-seq	None	https://www.encodeproject.org/files/ENCFF534NFH/@@download/ENCFF534NFH.bed.gz
ENCFF272AWC	MCF-7	DNase-seq	None	https://www.encodeproject.org/files/ENCFF272AWC/@@download/ENCFF272AWC.bed.gz
ENCFF556FZT	olfactory neurosphere cell line	DNase-seq	None	https://www.encodeproject.org/files/ENCFF556FZT/@@download/ENCFF556FZT.bed.gz
ENCFF478QZI	HTR-8/SVneo	DNase-seq	None	https://www.encodeproject.org/files/ENCFF478QZI/@@download/ENCFF478QZI.bed.gz
ENCFF621XOE	stomach	DNase-seq	None	https://www.encodeproject.org/files/ENCFF621XOE/@@download/ENCFF621XOE.bed.gz
ENCFF974KRN	cardiac mesoderm	DNase-seq	None	https://www.encodeproject.org/files/ENCFF974KRN/@@download/ENCFF974KRN.bed.gz
ENCFF259DDX	cardiac mesoderm	DNase-seq	None	https://www.encodeproject.org/files/ENCFF259DDX/@@download/ENCFF259DDX.bed.gz
ENCFF957HBU	cardiac mesoderm	DNase-seq	None	https://www.encodeproject.org/files/ENCFF957HBU/@@download/ENCFF957HBU.bed.gz
ENCFF471IVR	cardiac mesoderm	DNase-seq	None	https://www.encodeproject.org/files/ENCFF471IVR/@@download/ENCFF471IVR.bed.gz
ENCFF705VVQ	esophagus muscularis mucosa	DNase-seq	None	https://www.encodeproject.org/files/ENCFF705VVQ/@@download/ENCFF705VVQ.bed.gz
ENCFF288URL	HepG2	DNase-seq	None	https://www.encodeproject.org/files/ENCFF288URL/@@download/ENCFF288URL.bed.gz
ENCFF953XAB	hepatocyte	DNase-seq	None	https://www.encodeproject.org/files/ENCFF953XAB/@@download/ENCFF953XAB.bed.gz
ENCFF776NMW	superior temporal gyrus	DNase-seq	None	https://www.encodeproject.org/files/ENCFF776NMW/@@download/ENCFF776NMW.bed.gz
ENCFF518ZBO	superior temporal gyrus	DNase-seq	None	https://www.encodeproject.org/files/ENCFF518ZBO/@@download/ENCFF518ZBO.bed.gz
ENCFF689QYS	hematopoietic multipotent progenitor cell	DNase-seq	erythropoietin, interleukin-3, hydrocortisone succinate, kit ligand	https://www.encodeproject.org/files/ENCFF689QYS/@@download/ENCFF689QYS.bed.gz
ENCFF407IBA	hematopoietic multipotent progenitor cell	DNase-seq	erythropoietin, interleukin-3, hydrocortisone succinate, kit ligand	https://www.encodeproject.org/files/ENCFF407IBA/@@download/ENCFF407IBA.bed.gz
ENCFF694DCR	hematopoietic multipotent progenitor cell	DNase-seq	erythropoietin, interleukin-3, hydrocortisone succinate, kit ligand	https://www.encodeproject.org/files/ENCFF694DCR/@@download/ENCFF694DCR.bed.gz
ENCFF799ERX	hematopoietic multipotent progenitor cell	DNase-seq	erythropoietin, interleukin-3, hydrocortisone succinate, kit ligand	https://www.encodeproject.org/files/ENCFF799ERX/@@download/ENCFF799ERX.bed.gz
ENCFF856YHV	hematopoietic multipotent progenitor cell	DNase-seq	erythropoietin, interleukin-3, hydrocortisone succinate, kit ligand	https://www.encodeproject.org/files/ENCFF856YHV/@@download/ENCFF856YHV.bed.gz
ENCFF270WND	hematopoietic multipotent progenitor cell	DNase-seq	erythropoietin, interleukin-3, hydrocortisone succinate, kit ligand	https://www.encodeproject.org/files/ENCFF270WND/@@download/ENCFF270WND.bed.gz
ENCFF061OWE	hematopoietic multipotent progenitor cell	DNase-seq	erythropoietin, interleukin-3, hydrocortisone succinate, kit ligand	https://www.encodeproject.org/files/ENCFF061OWE/@@download/ENCFF061OWE.bed.gz
ENCFF599XAW	hematopoietic multipotent progenitor cell	DNase-seq	erythropoietin, interleukin-3, hydrocortisone succinate, kit ligand	https://www.encodeproject.org/files/ENCFF599XAW/@@download/ENCFF599XAW.bed.gz
ENCFF215RQP	hematopoietic multipotent progenitor cell	DNase-seq	erythropoietin, interleukin-3, hydrocortisone succinate, kit ligand	https://www.encodeproject.org/files/ENCFF215RQP/@@download/ENCFF215RQP.bed.gz
ENCFF895JGL	hematopoietic multipotent progenitor cell	DNase-seq	erythropoietin, interleukin-3, hydrocortisone succinate, kit ligand	https://www.encodeproject.org/files/ENCFF895JGL/@@download/ENCFF895JGL.bed.gz
ENCFF776HQD	hematopoietic multipotent progenitor cell	DNase-seq	erythropoietin, interleukin-3, hydrocortisone succinate, kit ligand	https://www.encodeproject.org/files/ENCFF776HQD/@@download/ENCFF776HQD.bed.gz
ENCFF906YBQ	hematopoietic multipotent progenitor cell	DNase-seq	erythropoietin, interleukin-3, hydrocortisone succinate, kit ligand	https://www.encodeproject.org/files/ENCFF906YBQ/@@download/ENCFF906YBQ.bed.gz
ENCFF909VZN	T-helper 1 cell	DNase-seq	None	https://www.encodeproject.org/files/ENCFF909VZN/@@download/ENCFF909VZN.bed.gz
ENCFF415CSY	T-helper 1 cell	DNase-seq	None	https://www.encodeproject.org/files/ENCFF415CSY/@@download/ENCFF415CSY.bed.gz
ENCFF598XPI	NCI-H460	DNase-seq	None	https://www.encodeproject.org/files/ENCFF598XPI/@@download/ENCFF598XPI.bed.gz
ENCFF673HAD	NCI-H460	DNase-seq	None	https://www.encodeproject.org/files/ENCFF673HAD/@@download/ENCFF673HAD.bed.gz
ENCFF713SVK	SK-MEL-5	DNase-seq	None	https://www.encodeproject.org/files/ENCFF713SVK/@@download/ENCFF713SVK.bed.gz
ENCFF175DIJ	SK-MEL-5	DNase-seq	None	https://www.encodeproject.org/files/ENCFF175DIJ/@@download/ENCFF175DIJ.bed.gz
ENCFF060OQR	bronchial epithelial cell	DNase-seq	None	https://www.encodeproject.org/files/ENCFF060OQR/@@download/ENCFF060OQR.bed.gz
ENCFF062NOL	bronchial epithelial cell	DNase-seq	None	https://www.encodeproject.org/files/ENCFF062NOL/@@download/ENCFF062NOL.bed.gz
ENCFF953EHW	bronchial epithelial cell	DNase-seq	None	https://www.encodeproject.org/files/ENCFF953EHW/@@download/ENCFF953EHW.bed.gz
ENCFF944CUY	bronchial epithelial cell	DNase-seq	None	https://www.encodeproject.org/files/ENCFF944CUY/@@download/ENCFF944CUY.bed.gz
ENCFF841WOE	NT2/D1	DNase-seq	None	https://www.encodeproject.org/files/ENCFF841WOE/@@download/ENCFF841WOE.bed.gz
ENCFF220KQG	NT2/D1	DNase-seq	None	https://www.encodeproject.org/files/ENCFF220KQG/@@download/ENCFF220KQG.bed.gz
ENCFF269XWA	NT2/D1	DNase-seq	None	https://www.encodeproject.org/files/ENCFF269XWA/@@download/ENCFF269XWA.bed.gz
ENCFF017UHD	NT2/D1	DNase-seq	None	https://www.encodeproject.org/files/ENCFF017UHD/@@download/ENCFF017UHD.bed.gz
ENCFF954RRL	right atrium auricular region	DNase-seq	None	https://www.encodeproject.org/files/ENCFF954RRL/@@download/ENCFF954RRL.bed.gz
ENCFF748IEQ	K562	DNase-seq	sodium butyrate	https://www.encodeproject.org/files/ENCFF748IEQ/@@download/ENCFF748IEQ.bed.gz
ENCFF865ODM	esophagus squamous epithelium	DNase-seq	None	https://www.encodeproject.org/files/ENCFF865ODM/@@download/ENCFF865ODM.bed.gz
ENCFF523HID	Caco-2	DNase-seq	None	https://www.encodeproject.org/files/ENCFF523HID/@@download/ENCFF523HID.bed.gz
ENCFF946ZWI	Caco-2	DNase-seq	None	https://www.encodeproject.org/files/ENCFF946ZWI/@@download/ENCFF946ZWI.bed.gz
ENCFF814NYD	Caco-2	DNase-seq	None	https://www.encodeproject.org/files/ENCFF814NYD/@@download/ENCFF814NYD.bed.gz
ENCFF660WXD	Caco-2	DNase-seq	None	https://www.encodeproject.org/files/ENCFF660WXD/@@download/ENCFF660WXD.bed.gz
ENCFF603DCM	L1-S8R	DNase-seq	None	https://www.encodeproject.org/files/ENCFF603DCM/@@download/ENCFF603DCM.bed.gz
ENCFF654YOW	L1-S8R	DNase-seq	None	https://www.encodeproject.org/files/ENCFF654YOW/@@download/ENCFF654YOW.bed.gz
ENCFF279LSE	L1-S8R	DNase-seq	None	https://www.encodeproject.org/files/ENCFF279LSE/@@download/ENCFF279LSE.bed.gz
ENCFF274FGD	L1-S8R	DNase-seq	None	https://www.encodeproject.org/files/ENCFF274FGD/@@download/ENCFF274FGD.bed.gz
ENCFF199PXG	CD1c-positive myeloid dendritic cell	DNase-seq	None	https://www.encodeproject.org/files/ENCFF199PXG/@@download/ENCFF199PXG.bed.gz
ENCFF738DSM	CD1c-positive myeloid dendritic cell	DNase-seq	None	https://www.encodeproject.org/files/ENCFF738DSM/@@download/ENCFF738DSM.bed.gz
ENCFF006LOY	CD1c-positive myeloid dendritic cell	DNase-seq	None	https://www.encodeproject.org/files/ENCFF006LOY/@@download/ENCFF006LOY.bed.gz
ENCFF567KDR	CD1c-positive myeloid dendritic cell	DNase-seq	None	https://www.encodeproject.org/files/ENCFF567KDR/@@download/ENCFF567KDR.bed.gz
ENCFF396ZVD	H9	DNase-seq	None	https://www.encodeproject.org/files/ENCFF396ZVD/@@download/ENCFF396ZVD.bed.gz
ENCFF427VGJ	H9	DNase-seq	None	https://www.encodeproject.org/files/ENCFF427VGJ/@@download/ENCFF427VGJ.bed.gz
ENCFF003GSH	H9	DNase-seq	None	https://www.encodeproject.org/files/ENCFF003GSH/@@download/ENCFF003GSH.bed.gz
ENCFF328BGA	H9	DNase-seq	None	https://www.encodeproject.org/files/ENCFF328BGA/@@download/ENCFF328BGA.bed.gz
ENCFF803XYD	H1-hESC	DNase-seq	None	https://www.encodeproject.org/files/ENCFF803XYD/@@download/ENCFF803XYD.bed.gz
ENCFF252FHW	midbrain	DNase-seq	None	https://www.encodeproject.org/files/ENCFF252FHW/@@download/ENCFF252FHW.bed.gz
ENCFF350UOQ	midbrain	DNase-seq	None	https://www.encodeproject.org/files/ENCFF350UOQ/@@download/ENCFF350UOQ.bed.gz
ENCFF827XJW	midbrain	DNase-seq	None	https://www.encodeproject.org/files/ENCFF827XJW/@@download/ENCFF827XJW.bed.gz
ENCFF883SOX	midbrain	DNase-seq	None	https://www.encodeproject.org/files/ENCFF883SOX/@@download/ENCFF883SOX.bed.gz
ENCFF036RWK	HAP-1	DNase-seq	None	https://www.encodeproject.org/files/ENCFF036RWK/@@download/ENCFF036RWK.bed.gz
ENCFF804JVX	HAP-1	DNase-seq	None	https://www.encodeproject.org/files/ENCFF804JVX/@@download/ENCFF804JVX.bed.gz
ENCFF242JKD	HAP-1	DNase-seq	None	https://www.encodeproject.org/files/ENCFF242JKD/@@download/ENCFF242JKD.bed.gz
ENCFF954LVR	HAP-1	DNase-seq	None	https://www.encodeproject.org/files/ENCFF954LVR/@@download/ENCFF954LVR.bed.gz
ENCFF083XLR	caudate nucleus	DNase-seq	None	https://www.encodeproject.org/files/ENCFF083XLR/@@download/ENCFF083XLR.bed.gz
ENCFF765GQP	caudate nucleus	DNase-seq	None	https://www.encodeproject.org/files/ENCFF765GQP/@@download/ENCFF765GQP.bed.gz
ENCFF752PSN	H9	DNase-seq	None	https://www.encodeproject.org/files/ENCFF752PSN/@@download/ENCFF752PSN.bed.gz
ENCFF150GJA	GM12891	DNase-seq	None	https://www.encodeproject.org/files/ENCFF150GJA/@@download/ENCFF150GJA.bed.gz
ENCFF608NJK	T-helper 1 cell	DNase-seq	None	https://www.encodeproject.org/files/ENCFF608NJK/@@download/ENCFF608NJK.bed.gz
ENCFF661UHC	stomach	DNase-seq	None	https://www.encodeproject.org/files/ENCFF661UHC/@@download/ENCFF661UHC.bed.gz
ENCFF806RRC	tibial nerve	DNase-seq	None	https://www.encodeproject.org/files/ENCFF806RRC/@@download/ENCFF806RRC.bed.gz
ENCFF061IDT	umbilical cord	DNase-seq	None	https://www.encodeproject.org/files/ENCFF061IDT/@@download/ENCFF061IDT.bed.gz
ENCFF553OXP	umbilical cord	DNase-seq	None	https://www.encodeproject.org/files/ENCFF553OXP/@@download/ENCFF553OXP.bed.gz
ENCFF637LDR	GM18507	DNase-seq	None	https://www.encodeproject.org/files/ENCFF637LDR/@@download/ENCFF637LDR.bed.gz
ENCFF317XZM	SK-N-DZ	DNase-seq	None	https://www.encodeproject.org/files/ENCFF317XZM/@@download/ENCFF317XZM.bed.gz
ENCFF222GSK	SK-N-DZ	DNase-seq	None	https://www.encodeproject.org/files/ENCFF222GSK/@@download/ENCFF222GSK.bed.gz
ENCFF542AYB	SK-N-DZ	DNase-seq	None	https://www.encodeproject.org/files/ENCFF542AYB/@@download/ENCFF542AYB.bed.gz
ENCFF642NNO	SK-N-DZ	DNase-seq	None	https://www.encodeproject.org/files/ENCFF642NNO/@@download/ENCFF642NNO.bed.gz
ENCFF132MDE	kidney	DNase-seq	None	https://www.encodeproject.org/files/ENCFF132MDE/@@download/ENCFF132MDE.bed.gz
ENCFF040GTO	kidney	DNase-seq	None	https://www.encodeproject.org/files/ENCFF040GTO/@@download/ENCFF040GTO.bed.gz
ENCFF984GBY	MCF-7	DNase-seq	None	https://www.encodeproject.org/files/ENCFF984GBY/@@download/ENCFF984GBY.bed.gz
ENCFF201XAY	medulloblastoma	DNase-seq	None	https://www.encodeproject.org/files/ENCFF201XAY/@@download/ENCFF201XAY.bed.gz
ENCFF880WZV	glomerular visceral epithelial cell	DNase-seq	None	https://www.encodeproject.org/files/ENCFF880WZV/@@download/ENCFF880WZV.bed.gz
ENCFF012RRK	glomerular visceral epithelial cell	DNase-seq	None	https://www.encodeproject.org/files/ENCFF012RRK/@@download/ENCFF012RRK.bed.gz
ENCFF980TFY	glomerular visceral epithelial cell	DNase-seq	None	https://www.encodeproject.org/files/ENCFF980TFY/@@download/ENCFF980TFY.bed.gz
ENCFF488NSQ	glomerular visceral epithelial cell	DNase-seq	None	https://www.encodeproject.org/files/ENCFF488NSQ/@@download/ENCFF488NSQ.bed.gz
ENCFF569TTJ	retina	DNase-seq	None	https://www.encodeproject.org/files/ENCFF569TTJ/@@download/ENCFF569TTJ.bed.gz
ENCFF309NRH	retina	DNase-seq	None	https://www.encodeproject.org/files/ENCFF309NRH/@@download/ENCFF309NRH.bed.gz
ENCFF202OJH	EL	DNase-seq	None	https://www.encodeproject.org/files/ENCFF202OJH/@@download/ENCFF202OJH.bed.gz
ENCFF417AAC	EL	DNase-seq	None	https://www.encodeproject.org/files/ENCFF417AAC/@@download/ENCFF417AAC.bed.gz
ENCFF384GCB	EL	DNase-seq	None	https://www.encodeproject.org/files/ENCFF384GCB/@@download/ENCFF384GCB.bed.gz
ENCFF335XYY	EL	DNase-seq	None	https://www.encodeproject.org/files/ENCFF335XYY/@@download/ENCFF335XYY.bed.gz
ENCFF207WAS	HEK293T	DNase-seq	None	https://www.encodeproject.org/files/ENCFF207WAS/@@download/ENCFF207WAS.bed.gz
ENCFF207AEZ	G401	DNase-seq	None	https://www.encodeproject.org/files/ENCFF207AEZ/@@download/ENCFF207AEZ.bed.gz
ENCFF957IHO	G401	DNase-seq	None	https://www.encodeproject.org/files/ENCFF957IHO/@@download/ENCFF957IHO.bed.gz
ENCFF772RJQ	G401	DNase-seq	None	https://www.encodeproject.org/files/ENCFF772RJQ/@@download/ENCFF772RJQ.bed.gz
ENCFF822GNN	G401	DNase-seq	None	https://www.encodeproject.org/files/ENCFF822GNN/@@download/ENCFF822GNN.bed.gz
ENCFF044WIN	H54	DNase-seq	None	https://www.encodeproject.org/files/ENCFF044WIN/@@download/ENCFF044WIN.bed.gz
ENCFF191ZZZ	MG63	DNase-seq	None	https://www.encodeproject.org/files/ENCFF191ZZZ/@@download/ENCFF191ZZZ.bed.gz
ENCFF471CPF	MG63	DNase-seq	None	https://www.encodeproject.org/files/ENCFF471CPF/@@download/ENCFF471CPF.bed.gz
ENCFF256OAK	MG63	DNase-seq	None	https://www.encodeproject.org/files/ENCFF256OAK/@@download/ENCFF256OAK.bed.gz
ENCFF405KIJ	MG63	DNase-seq	None	https://www.encodeproject.org/files/ENCFF405KIJ/@@download/ENCFF405KIJ.bed.gz
ENCFF089DBO	HepG2	DNase-seq	None	https://www.encodeproject.org/files/ENCFF089DBO/@@download/ENCFF089DBO.bed.gz
ENCFF486KGK	HepG2	DNase-seq	None	https://www.encodeproject.org/files/ENCFF486KGK/@@download/ENCFF486KGK.bed.gz
ENCFF992WWO	HepG2	DNase-seq	None	https://www.encodeproject.org/files/ENCFF992WWO/@@download/ENCFF992WWO.bed.gz
ENCFF360DSO	HepG2	DNase-seq	None	https://www.encodeproject.org/files/ENCFF360DSO/@@download/ENCFF360DSO.bed.gz
ENCFF675ZGP	lung	DNase-seq	None	https://www.encodeproject.org/files/ENCFF675ZGP/@@download/ENCFF675ZGP.bed.gz
ENCFF378WSR	lung	DNase-seq	None	https://www.encodeproject.org/files/ENCFF378WSR/@@download/ENCFF378WSR.bed.gz
ENCFF341RBP	lung	DNase-seq	None	https://www.encodeproject.org/files/ENCFF341RBP/@@download/ENCFF341RBP.bed.gz
ENCFF948PWG	lung	DNase-seq	None	https://www.encodeproject.org/files/ENCFF948PWG/@@download/ENCFF948PWG.bed.gz
ENCFF350ZQV	dermis blood vessel endothelial cell	DNase-seq	None	https://www.encodeproject.org/files/ENCFF350ZQV/@@download/ENCFF350ZQV.bed.gz
ENCFF469VYN	dermis blood vessel endothelial cell	DNase-seq	None	https://www.encodeproject.org/files/ENCFF469VYN/@@download/ENCFF469VYN.bed.gz
ENCFF876KVN	dermis blood vessel endothelial cell	DNase-seq	None	https://www.encodeproject.org/files/ENCFF876KVN/@@download/ENCFF876KVN.bed.gz
ENCFF025ZQZ	dermis blood vessel endothelial cell	DNase-seq	None	https://www.encodeproject.org/files/ENCFF025ZQZ/@@download/ENCFF025ZQZ.bed.gz
ENCFF013WHM	CMK	DNase-seq	None	https://www.encodeproject.org/files/ENCFF013WHM/@@download/ENCFF013WHM.bed.gz
ENCFF627XHX	CMK	DNase-seq	None	https://www.encodeproject.org/files/ENCFF627XHX/@@download/ENCFF627XHX.bed.gz
ENCFF774CBZ	retinal pigment epithelial cell	DNase-seq	None	https://www.encodeproject.org/files/ENCFF774CBZ/@@download/ENCFF774CBZ.bed.gz
ENCFF914SEH	retinal pigment epithelial cell	DNase-seq	None	https://www.encodeproject.org/files/ENCFF914SEH/@@download/ENCFF914SEH.bed.gz
ENCFF968ISS	retinal pigment epithelial cell	DNase-seq	None	https://www.encodeproject.org/files/ENCFF968ISS/@@download/ENCFF968ISS.bed.gz
ENCFF458PCJ	retinal pigment epithelial cell	DNase-seq	None	https://www.encodeproject.org/files/ENCFF458PCJ/@@download/ENCFF458PCJ.bed.gz
ENCFF675XKH	Daoy	DNase-seq	None	https://www.encodeproject.org/files/ENCFF675XKH/@@download/ENCFF675XKH.bed.gz
ENCFF575VSJ	Daoy	DNase-seq	None	https://www.encodeproject.org/files/ENCFF575VSJ/@@download/ENCFF575VSJ.bed.gz
ENCFF424GQD	Daoy	DNase-seq	None	https://www.encodeproject.org/files/ENCFF424GQD/@@download/ENCFF424GQD.bed.gz
ENCFF636RHW	Daoy	DNase-seq	None	https://www.encodeproject.org/files/ENCFF636RHW/@@download/ENCFF636RHW.bed.gz
ENCFF527MZY	SK-N-SH	DNase-seq	all-trans-retinoic acid	https://www.encodeproject.org/files/ENCFF527MZY/@@download/ENCFF527MZY.bed.gz
ENCFF722COO	SK-N-SH	DNase-seq	all-trans-retinoic acid	https://www.encodeproject.org/files/ENCFF722COO/@@download/ENCFF722COO.bed.gz
ENCFF268LES	SK-N-SH	DNase-seq	all-trans-retinoic acid	https://www.encodeproject.org/files/ENCFF268LES/@@download/ENCFF268LES.bed.gz
ENCFF270DVS	SK-N-SH	DNase-seq	all-trans-retinoic acid	https://www.encodeproject.org/files/ENCFF270DVS/@@download/ENCFF270DVS.bed.gz
ENCFF402AOJ	transverse colon	DNase-seq	None	https://www.encodeproject.org/files/ENCFF402AOJ/@@download/ENCFF402AOJ.bed.gz
ENCFF071GSW	limb	DNase-seq	None	https://www.encodeproject.org/files/ENCFF071GSW/@@download/ENCFF071GSW.bed.gz
ENCFF037MFG	limb	DNase-seq	None	https://www.encodeproject.org/files/ENCFF037MFG/@@download/ENCFF037MFG.bed.gz
ENCFF604WBU	uterus	DNase-seq	None	https://www.encodeproject.org/files/ENCFF604WBU/@@download/ENCFF604WBU.bed.gz
ENCFF858IEB	eye	DNase-seq	None	https://www.encodeproject.org/files/ENCFF858IEB/@@download/ENCFF858IEB.bed.gz
ENCFF240MGQ	eye	DNase-seq	None	https://www.encodeproject.org/files/ENCFF240MGQ/@@download/ENCFF240MGQ.bed.gz
ENCFF393CNI	left kidney	DNase-seq	None	https://www.encodeproject.org/files/ENCFF393CNI/@@download/ENCFF393CNI.bed.gz
ENCFF005KDI	left kidney	DNase-seq	None	https://www.encodeproject.org/files/ENCFF005KDI/@@download/ENCFF005KDI.bed.gz
ENCFF764COR	left kidney	DNase-seq	None	https://www.encodeproject.org/files/ENCFF764COR/@@download/ENCFF764COR.bed.gz
ENCFF422EWO	left kidney	DNase-seq	None	https://www.encodeproject.org/files/ENCFF422EWO/@@download/ENCFF422EWO.bed.gz
ENCFF601WJA	vagina	DNase-seq	None	https://www.encodeproject.org/files/ENCFF601WJA/@@download/ENCFF601WJA.bed.gz
ENCFF948DCR	coronary artery	DNase-seq	None	https://www.encodeproject.org/files/ENCFF948DCR/@@download/ENCFF948DCR.bed.gz
ENCFF881ICE	adrenal gland	DNase-seq	None	https://www.encodeproject.org/files/ENCFF881ICE/@@download/ENCFF881ICE.bed.gz
ENCFF237FHE	adrenal gland	DNase-seq	None	https://www.encodeproject.org/files/ENCFF237FHE/@@download/ENCFF237FHE.bed.gz
ENCFF039YGO	CD14-positive monocyte	DNase-seq	None	https://www.encodeproject.org/files/ENCFF039YGO/@@download/ENCFF039YGO.bed.gz
ENCFF173ZQS	CD14-positive monocyte	DNase-seq	None	https://www.encodeproject.org/files/ENCFF173ZQS/@@download/ENCFF173ZQS.bed.gz
ENCFF287SHD	eye	DNase-seq	None	https://www.encodeproject.org/files/ENCFF287SHD/@@download/ENCFF287SHD.bed.gz
ENCFF314YMQ	eye	DNase-seq	None	https://www.encodeproject.org/files/ENCFF314YMQ/@@download/ENCFF314YMQ.bed.gz
ENCFF654GWE	eye	DNase-seq	None	https://www.encodeproject.org/files/ENCFF654GWE/@@download/ENCFF654GWE.bed.gz
ENCFF184GKA	eye	DNase-seq	None	https://www.encodeproject.org/files/ENCFF184GKA/@@download/ENCFF184GKA.bed.gz
ENCFF595ECT	naive thymus-derived CD4-positive, alpha-beta T cell	DNase-seq	None	https://www.encodeproject.org/files/ENCFF595ECT/@@download/ENCFF595ECT.bed.gz
ENCFF096SJE	naive thymus-derived CD4-positive, alpha-beta T cell	DNase-seq	None	https://www.encodeproject.org/files/ENCFF096SJE/@@download/ENCFF096SJE.bed.gz
ENCFF958UFJ	thyroid gland	DNase-seq	None	https://www.encodeproject.org/files/ENCFF958UFJ/@@download/ENCFF958UFJ.bed.gz
ENCFF628DXI	transverse colon	DNase-seq	None	https://www.encodeproject.org/files/ENCFF628DXI/@@download/ENCFF628DXI.bed.gz
ENCFF548FWC	thoracic aorta	DNase-seq	None	https://www.encodeproject.org/files/ENCFF548FWC/@@download/ENCFF548FWC.bed.gz
ENCFF207OFS	bronchial epithelial cell	DNase-seq	retinoic acid	https://www.encodeproject.org/files/ENCFF207OFS/@@download/ENCFF207OFS.bed.gz
ENCFF969PTO	bronchial epithelial cell	DNase-seq	retinoic acid	https://www.encodeproject.org/files/ENCFF969PTO/@@download/ENCFF969PTO.bed.gz
ENCFF293KGC	bronchial epithelial cell	DNase-seq	retinoic acid	https://www.encodeproject.org/files/ENCFF293KGC/@@download/ENCFF293KGC.bed.gz
ENCFF830TLY	bronchial epithelial cell	DNase-seq	retinoic acid	https://www.encodeproject.org/files/ENCFF830TLY/@@download/ENCFF830TLY.bed.gz
ENCFF064SEK	HS-27A	DNase-seq	None	https://www.encodeproject.org/files/ENCFF064SEK/@@download/ENCFF064SEK.bed.gz
ENCFF494XDV	HS-27A	DNase-seq	None	https://www.encodeproject.org/files/ENCFF494XDV/@@download/ENCFF494XDV.bed.gz
ENCFF342VGE	keratinocyte	DNase-seq	None	https://www.encodeproject.org/files/ENCFF342VGE/@@download/ENCFF342VGE.bed.gz
ENCFF557DEE	keratinocyte	DNase-seq	None	https://www.encodeproject.org/files/ENCFF557DEE/@@download/ENCFF557DEE.bed.gz
ENCFF014NOY	keratinocyte	DNase-seq	None	https://www.encodeproject.org/files/ENCFF014NOY/@@download/ENCFF014NOY.bed.gz
ENCFF400ZBZ	keratinocyte	DNase-seq	None	https://www.encodeproject.org/files/ENCFF400ZBZ/@@download/ENCFF400ZBZ.bed.gz
ENCFF838BWI	fibroblast of the aortic adventitia	DNase-seq	None	https://www.encodeproject.org/files/ENCFF838BWI/@@download/ENCFF838BWI.bed.gz
ENCFF781DJJ	fibroblast of the aortic adventitia	DNase-seq	None	https://www.encodeproject.org/files/ENCFF781DJJ/@@download/ENCFF781DJJ.bed.gz
ENCFF649SVT	fibroblast of the aortic adventitia	DNase-seq	None	https://www.encodeproject.org/files/ENCFF649SVT/@@download/ENCFF649SVT.bed.gz
ENCFF825ZLT	fibroblast of the aortic adventitia	DNase-seq	None	https://www.encodeproject.org/files/ENCFF825ZLT/@@download/ENCFF825ZLT.bed.gz
ENCFF092NPZ	dermis blood vessel endothelial cell	DNase-seq	None	https://www.encodeproject.org/files/ENCFF092NPZ/@@download/ENCFF092NPZ.bed.gz
ENCFF599ISA	dermis blood vessel endothelial cell	DNase-seq	None	https://www.encodeproject.org/files/ENCFF599ISA/@@download/ENCFF599ISA.bed.gz
ENCFF231MDW	dermis blood vessel endothelial cell	DNase-seq	None	https://www.encodeproject.org/files/ENCFF231MDW/@@download/ENCFF231MDW.bed.gz
ENCFF664BYI	dermis blood vessel endothelial cell	DNase-seq	None	https://www.encodeproject.org/files/ENCFF664BYI/@@download/ENCFF664BYI.bed.gz
ENCFF125CLJ	skin fibroblast	DNase-seq	None	https://www.encodeproject.org/files/ENCFF125CLJ/@@download/ENCFF125CLJ.bed.gz
ENCFF233CGZ	epidermal melanocyte	DNase-seq	None	https://www.encodeproject.org/files/ENCFF233CGZ/@@download/ENCFF233CGZ.bed.gz
ENCFF259GDS	skin fibroblast	DNase-seq	None	https://www.encodeproject.org/files/ENCFF259GDS/@@download/ENCFF259GDS.bed.gz
ENCFF782GEE	skin fibroblast	DNase-seq	None	https://www.encodeproject.org/files/ENCFF782GEE/@@download/ENCFF782GEE.bed.gz
ENCFF318LHF	skin fibroblast	DNase-seq	None	https://www.encodeproject.org/files/ENCFF318LHF/@@download/ENCFF318LHF.bed.gz
ENCFF433DPY	skin fibroblast	DNase-seq	None	https://www.encodeproject.org/files/ENCFF433DPY/@@download/ENCFF433DPY.bed.gz
ENCFF535WLR	hepatocyte	DNase-seq	None	https://www.encodeproject.org/files/ENCFF535WLR/@@download/ENCFF535WLR.bed.gz
ENCFF907ZXY	hepatocyte	DNase-seq	None	https://www.encodeproject.org/files/ENCFF907ZXY/@@download/ENCFF907ZXY.bed.gz
ENCFF567CLA	HT1080	DNase-seq	None	https://www.encodeproject.org/files/ENCFF567CLA/@@download/ENCFF567CLA.bed.gz
ENCFF046JJQ	HT1080	DNase-seq	None	https://www.encodeproject.org/files/ENCFF046JJQ/@@download/ENCFF046JJQ.bed.gz
ENCFF789TZB	heart left ventricle	DNase-seq	None	https://www.encodeproject.org/files/ENCFF789TZB/@@download/ENCFF789TZB.bed.gz
ENCFF121KYV	heart left ventricle	DNase-seq	None	https://www.encodeproject.org/files/ENCFF121KYV/@@download/ENCFF121KYV.bed.gz
ENCFF616MAA	heart left ventricle	DNase-seq	None	https://www.encodeproject.org/files/ENCFF616MAA/@@download/ENCFF616MAA.bed.gz
ENCFF352VEF	heart left ventricle	DNase-seq	None	https://www.encodeproject.org/files/ENCFF352VEF/@@download/ENCFF352VEF.bed.gz
ENCFF451HYJ	brain	DNase-seq	None	https://www.encodeproject.org/files/ENCFF451HYJ/@@download/ENCFF451HYJ.bed.gz
ENCFF836JKO	brain	DNase-seq	None	https://www.encodeproject.org/files/ENCFF836JKO/@@download/ENCFF836JKO.bed.gz
ENCFF122TWP	brain	DNase-seq	None	https://www.encodeproject.org/files/ENCFF122TWP/@@download/ENCFF122TWP.bed.gz
ENCFF911LYH	brain	DNase-seq	None	https://www.encodeproject.org/files/ENCFF911LYH/@@download/ENCFF911LYH.bed.gz
ENCFF859YGP	MCF-7	DNase-seq	None	https://www.encodeproject.org/files/ENCFF859YGP/@@download/ENCFF859YGP.bed.gz
ENCFF301AOO	frontal cortex	DNase-seq	None	https://www.encodeproject.org/files/ENCFF301AOO/@@download/ENCFF301AOO.bed.gz
ENCFF246RTJ	frontal cortex	DNase-seq	None	https://www.encodeproject.org/files/ENCFF246RTJ/@@download/ENCFF246RTJ.bed.gz
ENCFF858RIO	heart	DNase-seq	None	https://www.encodeproject.org/files/ENCFF858RIO/@@download/ENCFF858RIO.bed.gz
ENCFF253AMV	heart	DNase-seq	None	https://www.encodeproject.org/files/ENCFF253AMV/@@download/ENCFF253AMV.bed.gz
ENCFF230NNE	heart	DNase-seq	None	https://www.encodeproject.org/files/ENCFF230NNE/@@download/ENCFF230NNE.bed.gz
ENCFF629ROU	heart	DNase-seq	None	https://www.encodeproject.org/files/ENCFF629ROU/@@download/ENCFF629ROU.bed.gz
ENCFF171KFU	WI38	DNase-seq	afimoxifene	https://www.encodeproject.org/files/ENCFF171KFU/@@download/ENCFF171KFU.bed.gz
ENCFF758VHK	WI38	DNase-seq	afimoxifene	https://www.encodeproject.org/files/ENCFF758VHK/@@download/ENCFF758VHK.bed.gz
ENCFF859YKY	WI38	DNase-seq	afimoxifene	https://www.encodeproject.org/files/ENCFF859YKY/@@download/ENCFF859YKY.bed.gz
ENCFF644CEU	WI38	DNase-seq	afimoxifene	https://www.encodeproject.org/files/ENCFF644CEU/@@download/ENCFF644CEU.bed.gz
ENCFF643MAK	tibial nerve	DNase-seq	None	https://www.encodeproject.org/files/ENCFF643MAK/@@download/ENCFF643MAK.bed.gz
ENCFF654HTU	PC-9	DNase-seq	None	https://www.encodeproject.org/files/ENCFF654HTU/@@download/ENCFF654HTU.bed.gz
ENCFF704JKH	PC-9	DNase-seq	None	https://www.encodeproject.org/files/ENCFF704JKH/@@download/ENCFF704JKH.bed.gz
ENCFF401BZQ	PC-9	DNase-seq	None	https://www.encodeproject.org/files/ENCFF401BZQ/@@download/ENCFF401BZQ.bed.gz
ENCFF626CAM	PC-9	DNase-seq	None	https://www.encodeproject.org/files/ENCFF626CAM/@@download/ENCFF626CAM.bed.gz
ENCFF846PWD	bipolar neuron	DNase-seq	doxycycline hyclate	https://www.encodeproject.org/files/ENCFF846PWD/@@download/ENCFF846PWD.bed.gz
ENCFF462UIR	bipolar neuron	DNase-seq	doxycycline hyclate	https://www.encodeproject.org/files/ENCFF462UIR/@@download/ENCFF462UIR.bed.gz
ENCFF824SVP	bipolar neuron	DNase-seq	doxycycline hyclate	https://www.encodeproject.org/files/ENCFF824SVP/@@download/ENCFF824SVP.bed.gz
ENCFF069SCK	bipolar neuron	DNase-seq	doxycycline hyclate	https://www.encodeproject.org/files/ENCFF069SCK/@@download/ENCFF069SCK.bed.gz
ENCFF238SPA	trophoblast cell	DNase-seq	None	https://www.encodeproject.org/files/ENCFF238SPA/@@download/ENCFF238SPA.bed.gz
ENCFF699IYG	trophoblast cell	DNase-seq	None	https://www.encodeproject.org/files/ENCFF699IYG/@@download/ENCFF699IYG.bed.gz
ENCFF218POQ	trophoblast cell	DNase-seq	None	https://www.encodeproject.org/files/ENCFF218POQ/@@download/ENCFF218POQ.bed.gz
ENCFF632JSA	trophoblast cell	DNase-seq	None	https://www.encodeproject.org/files/ENCFF632JSA/@@download/ENCFF632JSA.bed.gz
ENCFF667BSO	placenta	DNase-seq	None	https://www.encodeproject.org/files/ENCFF667BSO/@@download/ENCFF667BSO.bed.gz
ENCFF389QWJ	placenta	DNase-seq	None	https://www.encodeproject.org/files/ENCFF389QWJ/@@download/ENCFF389QWJ.bed.gz
ENCFF907ENH	Ishikawa	DNase-seq	17β-estradiol	https://www.encodeproject.org/files/ENCFF907ENH/@@download/ENCFF907ENH.bed.gz
ENCFF566EKJ	H7-hESC	DNase-seq	None	https://www.encodeproject.org/files/ENCFF566EKJ/@@download/ENCFF566EKJ.bed.gz
ENCFF483BPG	frontal cortex	DNase-seq	None	https://www.encodeproject.org/files/ENCFF483BPG/@@download/ENCFF483BPG.bed.gz
ENCFF840NPU	frontal cortex	DNase-seq	None	https://www.encodeproject.org/files/ENCFF840NPU/@@download/ENCFF840NPU.bed.gz
ENCFF349JWY	T-helper 1 cell	DNase-seq	None	https://www.encodeproject.org/files/ENCFF349JWY/@@download/ENCFF349JWY.bed.gz
ENCFF926FFA	T-helper 1 cell	DNase-seq	None	https://www.encodeproject.org/files/ENCFF926FFA/@@download/ENCFF926FFA.bed.gz
ENCFF949OGH	T-helper 1 cell	DNase-seq	None	https://www.encodeproject.org/files/ENCFF949OGH/@@download/ENCFF949OGH.bed.gz
ENCFF412ONU	T-helper 1 cell	DNase-seq	None	https://www.encodeproject.org/files/ENCFF412ONU/@@download/ENCFF412ONU.bed.gz
ENCFF098QXW	MM.1S	DNase-seq	None	https://www.encodeproject.org/files/ENCFF098QXW/@@download/ENCFF098QXW.bed.gz
ENCFF432NCF	MM.1S	DNase-seq	None	https://www.encodeproject.org/files/ENCFF432NCF/@@download/ENCFF432NCF.bed.gz
ENCFF559RPU	MM.1S	DNase-seq	None	https://www.encodeproject.org/files/ENCFF559RPU/@@download/ENCFF559RPU.bed.gz
ENCFF710HIA	MM.1S	DNase-seq	None	https://www.encodeproject.org/files/ENCFF710HIA/@@download/ENCFF710HIA.bed.gz
ENCFF510LHV	osteoblast	DNase-seq	None	https://www.encodeproject.org/files/ENCFF510LHV/@@download/ENCFF510LHV.bed.gz
ENCFF597SVJ	fibroblast of pulmonary artery	DNase-seq	None	https://www.encodeproject.org/files/ENCFF597SVJ/@@download/ENCFF597SVJ.bed.gz
ENCFF478KIZ	fibroblast of pulmonary artery	DNase-seq	None	https://www.encodeproject.org/files/ENCFF478KIZ/@@download/ENCFF478KIZ.bed.gz
ENCFF027MCW	fibroblast of pulmonary artery	DNase-seq	None	https://www.encodeproject.org/files/ENCFF027MCW/@@download/ENCFF027MCW.bed.gz
ENCFF905MWC	fibroblast of pulmonary artery	DNase-seq	None	https://www.encodeproject.org/files/ENCFF905MWC/@@download/ENCFF905MWC.bed.gz
ENCFF916FIA	regulatory T cell	DNase-seq	None	https://www.encodeproject.org/files/ENCFF916FIA/@@download/ENCFF916FIA.bed.gz
ENCFF204IDS	regulatory T cell	DNase-seq	None	https://www.encodeproject.org/files/ENCFF204IDS/@@download/ENCFF204IDS.bed.gz
ENCFF191MFV	left cardiac atrium	DNase-seq	None	https://www.encodeproject.org/files/ENCFF191MFV/@@download/ENCFF191MFV.bed.gz
ENCFF923CCT	lower leg skin	DNase-seq	None	https://www.encodeproject.org/files/ENCFF923CCT/@@download/ENCFF923CCT.bed.gz
ENCFF669OTR	CD14-positive monocyte	DNase-seq	None	https://www.encodeproject.org/files/ENCFF669OTR/@@download/ENCFF669OTR.bed.gz
ENCFF038AUV	CD14-positive monocyte	DNase-seq	None	https://www.encodeproject.org/files/ENCFF038AUV/@@download/ENCFF038AUV.bed.gz
ENCFF925ORN	K562	DNase-seq	None	https://www.encodeproject.org/files/ENCFF925ORN/@@download/ENCFF925ORN.bed.gz
ENCFF395QJV	adrenal gland	DNase-seq	None	https://www.encodeproject.org/files/ENCFF395QJV/@@download/ENCFF395QJV.bed.gz
ENCFF192ORU	spleen	DNase-seq	None	https://www.encodeproject.org/files/ENCFF192ORU/@@download/ENCFF192ORU.bed.gz
ENCFF790CZU	Caki2	DNase-seq	None	https://www.encodeproject.org/files/ENCFF790CZU/@@download/ENCFF790CZU.bed.gz
ENCFF295OQR	Caki2	DNase-seq	None	https://www.encodeproject.org/files/ENCFF295OQR/@@download/ENCFF295OQR.bed.gz
ENCFF459HVU	Caki2	DNase-seq	None	https://www.encodeproject.org/files/ENCFF459HVU/@@download/ENCFF459HVU.bed.gz
ENCFF561JIW	Caki2	DNase-seq	None	https://www.encodeproject.org/files/ENCFF561JIW/@@download/ENCFF561JIW.bed.gz
ENCFF104FZS	HeLa-S3	DNase-seq	None	https://www.encodeproject.org/files/ENCFF104FZS/@@download/ENCFF104FZS.bed.gz
ENCFF140DLA	HeLa-S3	DNase-seq	None	https://www.encodeproject.org/files/ENCFF140DLA/@@download/ENCFF140DLA.bed.gz
ENCFF278NJH	HeLa-S3	DNase-seq	None	https://www.encodeproject.org/files/ENCFF278NJH/@@download/ENCFF278NJH.bed.gz
ENCFF055OER	HeLa-S3	DNase-seq	None	https://www.encodeproject.org/files/ENCFF055OER/@@download/ENCFF055OER.bed.gz
ENCFF568UQT	stomach	DNase-seq	None	https://www.encodeproject.org/files/ENCFF568UQT/@@download/ENCFF568UQT.bed.gz
ENCFF774SBQ	stomach	DNase-seq	None	https://www.encodeproject.org/files/ENCFF774SBQ/@@download/ENCFF774SBQ.bed.gz
ENCFF621IAQ	stomach	DNase-seq	None	https://www.encodeproject.org/files/ENCFF621IAQ/@@download/ENCFF621IAQ.bed.gz
ENCFF688IFG	stomach	DNase-seq	None	https://www.encodeproject.org/files/ENCFF688IFG/@@download/ENCFF688IFG.bed.gz
ENCFF133AXL	T47D	DNase-seq	None	https://www.encodeproject.org/files/ENCFF133AXL/@@download/ENCFF133AXL.bed.gz
ENCFF162TOC	HT-29	DNase-seq	None	https://www.encodeproject.org/files/ENCFF162TOC/@@download/ENCFF162TOC.bed.gz
ENCFF129MJM	HT-29	DNase-seq	None	https://www.encodeproject.org/files/ENCFF129MJM/@@download/ENCFF129MJM.bed.gz
ENCFF418ZJV	HT-29	DNase-seq	None	https://www.encodeproject.org/files/ENCFF418ZJV/@@download/ENCFF418ZJV.bed.gz
ENCFF362ZFE	HT-29	DNase-seq	None	https://www.encodeproject.org/files/ENCFF362ZFE/@@download/ENCFF362ZFE.bed.gz
ENCFF287VGC	HT-29	DNase-seq	None	https://www.encodeproject.org/files/ENCFF287VGC/@@download/ENCFF287VGC.bed.gz
ENCFF226HBU	HT-29	DNase-seq	None	https://www.encodeproject.org/files/ENCFF226HBU/@@download/ENCFF226HBU.bed.gz
ENCFF724PVV	heart	DNase-seq	None	https://www.encodeproject.org/files/ENCFF724PVV/@@download/ENCFF724PVV.bed.gz
ENCFF360ZAH	heart	DNase-seq	None	https://www.encodeproject.org/files/ENCFF360ZAH/@@download/ENCFF360ZAH.bed.gz
ENCFF712OAU	OCI-LY7	DNase-seq	None	https://www.encodeproject.org/files/ENCFF712OAU/@@download/ENCFF712OAU.bed.gz
ENCFF278DAW	OCI-LY7	DNase-seq	None	https://www.encodeproject.org/files/ENCFF278DAW/@@download/ENCFF278DAW.bed.gz
ENCFF533ZUQ	OCI-LY7	DNase-seq	None	https://www.encodeproject.org/files/ENCFF533ZUQ/@@download/ENCFF533ZUQ.bed.gz
ENCFF410VBV	OCI-LY7	DNase-seq	None	https://www.encodeproject.org/files/ENCFF410VBV/@@download/ENCFF410VBV.bed.gz
ENCFF369MMT	WERI-Rb-1	DNase-seq	None	https://www.encodeproject.org/files/ENCFF369MMT/@@download/ENCFF369MMT.bed.gz
ENCFF456KOM	WERI-Rb-1	DNase-seq	None	https://www.encodeproject.org/files/ENCFF456KOM/@@download/ENCFF456KOM.bed.gz
ENCFF550WWU	WERI-Rb-1	DNase-seq	None	https://www.encodeproject.org/files/ENCFF550WWU/@@download/ENCFF550WWU.bed.gz
ENCFF850WIB	WERI-Rb-1	DNase-seq	None	https://www.encodeproject.org/files/ENCFF850WIB/@@download/ENCFF850WIB.bed.gz
ENCFF197DFT	A673	DNase-seq	None	https://www.encodeproject.org/files/ENCFF197DFT/@@download/ENCFF197DFT.bed.gz
ENCFF884NDX	A673	DNase-seq	None	https://www.encodeproject.org/files/ENCFF884NDX/@@download/ENCFF884NDX.bed.gz
ENCFF888GEW	A673	DNase-seq	None	https://www.encodeproject.org/files/ENCFF888GEW/@@download/ENCFF888GEW.bed.gz
ENCFF079FKI	A673	DNase-seq	None	https://www.encodeproject.org/files/ENCFF079FKI/@@download/ENCFF079FKI.bed.gz
ENCFF084PUJ	HS-5	DNase-seq	None	https://www.encodeproject.org/files/ENCFF084PUJ/@@download/ENCFF084PUJ.bed.gz
ENCFF231ZDQ	HS-5	DNase-seq	None	https://www.encodeproject.org/files/ENCFF231ZDQ/@@download/ENCFF231ZDQ.bed.gz
ENCFF468CCM	NCI-H226	DNase-seq	None	https://www.encodeproject.org/files/ENCFF468CCM/@@download/ENCFF468CCM.bed.gz
ENCFF967ZHM	NCI-H226	DNase-seq	None	https://www.encodeproject.org/files/ENCFF967ZHM/@@download/ENCFF967ZHM.bed.gz
ENCFF041JIQ	NCI-H226	DNase-seq	None	https://www.encodeproject.org/files/ENCFF041JIQ/@@download/ENCFF041JIQ.bed.gz
ENCFF822TIH	NCI-H226	DNase-seq	None	https://www.encodeproject.org/files/ENCFF822TIH/@@download/ENCFF822TIH.bed.gz
ENCFF293ZIH	liver	DNase-seq	None	https://www.encodeproject.org/files/ENCFF293ZIH/@@download/ENCFF293ZIH.bed.gz
ENCFF068XKO	liver	DNase-seq	None	https://www.encodeproject.org/files/ENCFF068XKO/@@download/ENCFF068XKO.bed.gz
ENCFF275HMP	hematopoietic multipotent progenitor cell	DNase-seq	erythropoietin, interleukin-3, hydrocortisone succinate, kit ligand	https://www.encodeproject.org/files/ENCFF275HMP/@@download/ENCFF275HMP.bed.gz
ENCFF787BJO	hematopoietic multipotent progenitor cell	DNase-seq	erythropoietin, interleukin-3, hydrocortisone succinate, kit ligand	https://www.encodeproject.org/files/ENCFF787BJO/@@download/ENCFF787BJO.bed.gz
ENCFF059AUJ	hematopoietic multipotent progenitor cell	DNase-seq	erythropoietin, interleukin-3, hydrocortisone succinate, kit ligand	https://www.encodeproject.org/files/ENCFF059AUJ/@@download/ENCFF059AUJ.bed.gz
ENCFF113OUY	hematopoietic multipotent progenitor cell	DNase-seq	erythropoietin, interleukin-3, hydrocortisone succinate, kit ligand	https://www.encodeproject.org/files/ENCFF113OUY/@@download/ENCFF113OUY.bed.gz
ENCFF407JLV	inferior parietal cortex	DNase-seq	None	https://www.encodeproject.org/files/ENCFF407JLV/@@download/ENCFF407JLV.bed.gz
ENCFF202SZM	inferior parietal cortex	DNase-seq	None	https://www.encodeproject.org/files/ENCFF202SZM/@@download/ENCFF202SZM.bed.gz
ENCFF766NHL	occipital lobe	DNase-seq	None	https://www.encodeproject.org/files/ENCFF766NHL/@@download/ENCFF766NHL.bed.gz
ENCFF825DDS	occipital lobe	DNase-seq	None	https://www.encodeproject.org/files/ENCFF825DDS/@@download/ENCFF825DDS.bed.gz
ENCFF871SGR	skin fibroblast	DNase-seq	None	https://www.encodeproject.org/files/ENCFF871SGR/@@download/ENCFF871SGR.bed.gz
ENCFF431UVI	Ammon's horn	DNase-seq	None	https://www.encodeproject.org/files/ENCFF431UVI/@@download/ENCFF431UVI.bed.gz
ENCFF544CQR	Ammon's horn	DNase-seq	None	https://www.encodeproject.org/files/ENCFF544CQR/@@download/ENCFF544CQR.bed.gz
ENCFF928TEH	A172	DNase-seq	None	https://www.encodeproject.org/files/ENCFF928TEH/@@download/ENCFF928TEH.bed.gz
ENCFF819ALP	A172	DNase-seq	None	https://www.encodeproject.org/files/ENCFF819ALP/@@download/ENCFF819ALP.bed.gz
ENCFF772JBY	A172	DNase-seq	None	https://www.encodeproject.org/files/ENCFF772JBY/@@download/ENCFF772JBY.bed.gz
ENCFF580RCH	A172	DNase-seq	None	https://www.encodeproject.org/files/ENCFF580RCH/@@download/ENCFF580RCH.bed.gz
ENCFF867RRG	HPDE6-E6E7	DNase-seq	None	https://www.encodeproject.org/files/ENCFF867RRG/@@download/ENCFF867RRG.bed.gz
ENCFF631ZRZ	tibial artery	DNase-seq	None	https://www.encodeproject.org/files/ENCFF631ZRZ/@@download/ENCFF631ZRZ.bed.gz
ENCFF439GFD	K562	DNase-seq	None	https://www.encodeproject.org/files/ENCFF439GFD/@@download/ENCFF439GFD.bed.gz
ENCFF702JBC	astrocyte of the cerebellum	DNase-seq	None	https://www.encodeproject.org/files/ENCFF702JBC/@@download/ENCFF702JBC.bed.gz
ENCFF901ATC	astrocyte of the cerebellum	DNase-seq	None	https://www.encodeproject.org/files/ENCFF901ATC/@@download/ENCFF901ATC.bed.gz
ENCFF886GXC	astrocyte of the cerebellum	DNase-seq	None	https://www.encodeproject.org/files/ENCFF886GXC/@@download/ENCFF886GXC.bed.gz
ENCFF938IDZ	astrocyte of the cerebellum	DNase-seq	None	https://www.encodeproject.org/files/ENCFF938IDZ/@@download/ENCFF938IDZ.bed.gz
ENCFF150HWX	cardiac muscle cell	DNase-seq	None	https://www.encodeproject.org/files/ENCFF150HWX/@@download/ENCFF150HWX.bed.gz
ENCFF447FRQ	cardiac muscle cell	DNase-seq	None	https://www.encodeproject.org/files/ENCFF447FRQ/@@download/ENCFF447FRQ.bed.gz
ENCFF898JAZ	T-helper 1 cell	DNase-seq	None	https://www.encodeproject.org/files/ENCFF898JAZ/@@download/ENCFF898JAZ.bed.gz
ENCFF254VDZ	retina	DNase-seq	None	https://www.encodeproject.org/files/ENCFF254VDZ/@@download/ENCFF254VDZ.bed.gz
ENCFF541WEX	retina	DNase-seq	None	https://www.encodeproject.org/files/ENCFF541WEX/@@download/ENCFF541WEX.bed.gz
ENCFF382TQZ	globus pallidus	DNase-seq	None	https://www.encodeproject.org/files/ENCFF382TQZ/@@download/ENCFF382TQZ.bed.gz
ENCFF902VCD	globus pallidus	DNase-seq	None	https://www.encodeproject.org/files/ENCFF902VCD/@@download/ENCFF902VCD.bed.gz
ENCFF701IZA	globus pallidus	DNase-seq	None	https://www.encodeproject.org/files/ENCFF701IZA/@@download/ENCFF701IZA.bed.gz
ENCFF775ZBH	globus pallidus	DNase-seq	None	https://www.encodeproject.org/files/ENCFF775ZBH/@@download/ENCFF775ZBH.bed.gz
ENCFF447UOZ	cerebellum	DNase-seq	None	https://www.encodeproject.org/files/ENCFF447UOZ/@@download/ENCFF447UOZ.bed.gz
ENCFF292CDE	cerebellum	DNase-seq	None	https://www.encodeproject.org/files/ENCFF292CDE/@@download/ENCFF292CDE.bed.gz
ENCFF230WJT	skin fibroblast	DNase-seq	None	https://www.encodeproject.org/files/ENCFF230WJT/@@download/ENCFF230WJT.bed.gz
ENCFF911DJA	skin fibroblast	DNase-seq	None	https://www.encodeproject.org/files/ENCFF911DJA/@@download/ENCFF911DJA.bed.gz
ENCFF481GVS	skin fibroblast	DNase-seq	None	https://www.encodeproject.org/files/ENCFF481GVS/@@download/ENCFF481GVS.bed.gz
ENCFF594ZEM	skin fibroblast	DNase-seq	None	https://www.encodeproject.org/files/ENCFF594ZEM/@@download/ENCFF594ZEM.bed.gz
ENCFF527KGL	GM12864	DNase-seq	None	https://www.encodeproject.org/files/ENCFF527KGL/@@download/ENCFF527KGL.bed.gz
ENCFF094OQQ	GM12864	DNase-seq	None	https://www.encodeproject.org/files/ENCFF094OQQ/@@download/ENCFF094OQQ.bed.gz
ENCFF219ABL	HCT116	DNase-seq	None	https://www.encodeproject.org/files/ENCFF219ABL/@@download/ENCFF219ABL.bed.gz
ENCFF757QRT	HCT116	DNase-seq	None	https://www.encodeproject.org/files/ENCFF757QRT/@@download/ENCFF757QRT.bed.gz
ENCFF264WJE	HCT116	DNase-seq	None	https://www.encodeproject.org/files/ENCFF264WJE/@@download/ENCFF264WJE.bed.gz
ENCFF618LQI	HCT116	DNase-seq	None	https://www.encodeproject.org/files/ENCFF618LQI/@@download/ENCFF618LQI.bed.gz
ENCFF619EWS	L1-S8	DNase-seq	None	https://www.encodeproject.org/files/ENCFF619EWS/@@download/ENCFF619EWS.bed.gz
ENCFF024SOO	L1-S8	DNase-seq	None	https://www.encodeproject.org/files/ENCFF024SOO/@@download/ENCFF024SOO.bed.gz
ENCFF509FTL	L1-S8	DNase-seq	None	https://www.encodeproject.org/files/ENCFF509FTL/@@download/ENCFF509FTL.bed.gz
ENCFF267BHU	L1-S8	DNase-seq	None	https://www.encodeproject.org/files/ENCFF267BHU/@@download/ENCFF267BHU.bed.gz
ENCFF802QQT	pons	DNase-seq	None	https://www.encodeproject.org/files/ENCFF802QQT/@@download/ENCFF802QQT.bed.gz
ENCFF471TLK	pons	DNase-seq	None	https://www.encodeproject.org/files/ENCFF471TLK/@@download/ENCFF471TLK.bed.gz
ENCFF268ZNF	chorion	DNase-seq	None	https://www.encodeproject.org/files/ENCFF268ZNF/@@download/ENCFF268ZNF.bed.gz
ENCFF881MWY	LNCaP clone FGC	DNase-seq	None	https://www.encodeproject.org/files/ENCFF881MWY/@@download/ENCFF881MWY.bed.gz
ENCFF514CGR	foreskin fibroblast	DNase-seq	None	https://www.encodeproject.org/files/ENCFF514CGR/@@download/ENCFF514CGR.bed.gz
ENCFF815LIR	foreskin fibroblast	DNase-seq	None	https://www.encodeproject.org/files/ENCFF815LIR/@@download/ENCFF815LIR.bed.gz
ENCFF465PHC	foreskin fibroblast	DNase-seq	None	https://www.encodeproject.org/files/ENCFF465PHC/@@download/ENCFF465PHC.bed.gz
ENCFF592YOU	foreskin fibroblast	DNase-seq	None	https://www.encodeproject.org/files/ENCFF592YOU/@@download/ENCFF592YOU.bed.gz
ENCFF973RNU	cardiac fibroblast	DNase-seq	None	https://www.encodeproject.org/files/ENCFF973RNU/@@download/ENCFF973RNU.bed.gz
ENCFF886ZIY	cardiac fibroblast	DNase-seq	None	https://www.encodeproject.org/files/ENCFF886ZIY/@@download/ENCFF886ZIY.bed.gz
ENCFF527YZV	skin fibroblast	DNase-seq	None	https://www.encodeproject.org/files/ENCFF527YZV/@@download/ENCFF527YZV.bed.gz
ENCFF326LBO	spinal cord	DNase-seq	None	https://www.encodeproject.org/files/ENCFF326LBO/@@download/ENCFF326LBO.bed.gz
ENCFF405FGA	spinal cord	DNase-seq	None	https://www.encodeproject.org/files/ENCFF405FGA/@@download/ENCFF405FGA.bed.gz
ENCFF936LFC	spinal cord	DNase-seq	None	https://www.encodeproject.org/files/ENCFF936LFC/@@download/ENCFF936LFC.bed.gz
ENCFF481BII	spinal cord	DNase-seq	None	https://www.encodeproject.org/files/ENCFF481BII/@@download/ENCFF481BII.bed.gz
ENCFF589JXH	amniotic stem cell	DNase-seq	None	https://www.encodeproject.org/files/ENCFF589JXH/@@download/ENCFF589JXH.bed.gz
ENCFF777ZOQ	amniotic stem cell	DNase-seq	None	https://www.encodeproject.org/files/ENCFF777ZOQ/@@download/ENCFF777ZOQ.bed.gz
ENCFF501IGN	dedifferentiated amniotic fluid mesenchymal stem cell	DNase-seq	None	https://www.encodeproject.org/files/ENCFF501IGN/@@download/ENCFF501IGN.bed.gz
ENCFF469OYM	dedifferentiated amniotic fluid mesenchymal stem cell	DNase-seq	None	https://www.encodeproject.org/files/ENCFF469OYM/@@download/ENCFF469OYM.bed.gz
ENCFF402GZD	dedifferentiated amniotic fluid mesenchymal stem cell	DNase-seq	None	https://www.encodeproject.org/files/ENCFF402GZD/@@download/ENCFF402GZD.bed.gz
ENCFF912IDB	dedifferentiated amniotic fluid mesenchymal stem cell	DNase-seq	None	https://www.encodeproject.org/files/ENCFF912IDB/@@download/ENCFF912IDB.bed.gz
ENCFF459LMO	A549	DNase-seq	None	https://www.encodeproject.org/files/ENCFF459LMO/@@download/ENCFF459LMO.bed.gz
ENCFF948IZD	kidney epithelial cell	DNase-seq	None	https://www.encodeproject.org/files/ENCFF948IZD/@@download/ENCFF948IZD.bed.gz
ENCFF895EXH	kidney epithelial cell	DNase-seq	None	https://www.encodeproject.org/files/ENCFF895EXH/@@download/ENCFF895EXH.bed.gz
ENCFF269ORH	kidney epithelial cell	DNase-seq	None	https://www.encodeproject.org/files/ENCFF269ORH/@@download/ENCFF269ORH.bed.gz
ENCFF750YPR	kidney epithelial cell	DNase-seq	None	https://www.encodeproject.org/files/ENCFF750YPR/@@download/ENCFF750YPR.bed.gz
ENCFF036YYS	fibroblast of lung	DNase-seq	None	https://www.encodeproject.org/files/ENCFF036YYS/@@download/ENCFF036YYS.bed.gz
ENCFF389PHK	fibroblast of lung	DNase-seq	None	https://www.encodeproject.org/files/ENCFF389PHK/@@download/ENCFF389PHK.bed.gz
ENCFF699OAD	fibroblast of lung	DNase-seq	None	https://www.encodeproject.org/files/ENCFF699OAD/@@download/ENCFF699OAD.bed.gz
ENCFF612XGU	fibroblast of lung	DNase-seq	None	https://www.encodeproject.org/files/ENCFF612XGU/@@download/ENCFF612XGU.bed.gz
ENCFF506IBG	pulmonary artery endothelial cell	DNase-seq	None	https://www.encodeproject.org/files/ENCFF506IBG/@@download/ENCFF506IBG.bed.gz
ENCFF811KVP	pulmonary artery endothelial cell	DNase-seq	None	https://www.encodeproject.org/files/ENCFF811KVP/@@download/ENCFF811KVP.bed.gz
ENCFF451CMC	K562	DNase-seq	dimethyl sulfoxide	https://www.encodeproject.org/files/ENCFF451CMC/@@download/ENCFF451CMC.bed.gz
ENCFF705KHG	heart	DNase-seq	None	https://www.encodeproject.org/files/ENCFF705KHG/@@download/ENCFF705KHG.bed.gz
ENCFF616ZRX	heart	DNase-seq	None	https://www.encodeproject.org/files/ENCFF616ZRX/@@download/ENCFF616ZRX.bed.gz
ENCFF828BFV	heart	DNase-seq	None	https://www.encodeproject.org/files/ENCFF828BFV/@@download/ENCFF828BFV.bed.gz
ENCFF261IPB	heart	DNase-seq	None	https://www.encodeproject.org/files/ENCFF261IPB/@@download/ENCFF261IPB.bed.gz
ENCFF612OQV	brain	DNase-seq	None	https://www.encodeproject.org/files/ENCFF612OQV/@@download/ENCFF612OQV.bed.gz
ENCFF925ION	brain	DNase-seq	None	https://www.encodeproject.org/files/ENCFF925ION/@@download/ENCFF925ION.bed.gz
ENCFF266BUC	brain	DNase-seq	None	https://www.encodeproject.org/files/ENCFF266BUC/@@download/ENCFF266BUC.bed.gz
ENCFF255MJU	brain	DNase-seq	None	https://www.encodeproject.org/files/ENCFF255MJU/@@download/ENCFF255MJU.bed.gz
ENCFF004LTR	prostate gland	DNase-seq	None	https://www.encodeproject.org/files/ENCFF004LTR/@@download/ENCFF004LTR.bed.gz
ENCFF226AUV	sigmoid colon	DNase-seq	None	https://www.encodeproject.org/files/ENCFF226AUV/@@download/ENCFF226AUV.bed.gz
ENCFF695MWM	tongue	DNase-seq	None	https://www.encodeproject.org/files/ENCFF695MWM/@@download/ENCFF695MWM.bed.gz
ENCFF364YXZ	tongue	DNase-seq	None	https://www.encodeproject.org/files/ENCFF364YXZ/@@download/ENCFF364YXZ.bed.gz
ENCFF619RAY	T-helper 2 cell	DNase-seq	None	https://www.encodeproject.org/files/ENCFF619RAY/@@download/ENCFF619RAY.bed.gz
ENCFF772NXP	T-helper 2 cell	DNase-seq	None	https://www.encodeproject.org/files/ENCFF772NXP/@@download/ENCFF772NXP.bed.gz
ENCFF027EDA	fibroblast of pedal digit skin	DNase-seq	None	https://www.encodeproject.org/files/ENCFF027EDA/@@download/ENCFF027EDA.bed.gz
ENCFF893EEA	fibroblast of pedal digit skin	DNase-seq	None	https://www.encodeproject.org/files/ENCFF893EEA/@@download/ENCFF893EEA.bed.gz
ENCFF894KNE	fibroblast of pedal digit skin	DNase-seq	None	https://www.encodeproject.org/files/ENCFF894KNE/@@download/ENCFF894KNE.bed.gz
ENCFF987JFO	fibroblast of pedal digit skin	DNase-seq	None	https://www.encodeproject.org/files/ENCFF987JFO/@@download/ENCFF987JFO.bed.gz
ENCFF334VOK	right kidney	DNase-seq	None	https://www.encodeproject.org/files/ENCFF334VOK/@@download/ENCFF334VOK.bed.gz
ENCFF171PUD	right kidney	DNase-seq	None	https://www.encodeproject.org/files/ENCFF171PUD/@@download/ENCFF171PUD.bed.gz
ENCFF808CPA	ELF-1	DNase-seq	None	https://www.encodeproject.org/files/ENCFF808CPA/@@download/ENCFF808CPA.bed.gz
ENCFF302PTO	ELF-1	DNase-seq	None	https://www.encodeproject.org/files/ENCFF302PTO/@@download/ENCFF302PTO.bed.gz
ENCFF392GYV	ELF-1	DNase-seq	None	https://www.encodeproject.org/files/ENCFF392GYV/@@download/ENCFF392GYV.bed.gz
ENCFF506FBB	ELF-1	DNase-seq	None	https://www.encodeproject.org/files/ENCFF506FBB/@@download/ENCFF506FBB.bed.gz
ENCFF371YZR	SJCRH30	DNase-seq	None	https://www.encodeproject.org/files/ENCFF371YZR/@@download/ENCFF371YZR.bed.gz
ENCFF418LKT	SJCRH30	DNase-seq	None	https://www.encodeproject.org/files/ENCFF418LKT/@@download/ENCFF418LKT.bed.gz
ENCFF402MKE	KBM-7	DNase-seq	None	https://www.encodeproject.org/files/ENCFF402MKE/@@download/ENCFF402MKE.bed.gz
ENCFF229HKV	KBM-7	DNase-seq	None	https://www.encodeproject.org/files/ENCFF229HKV/@@download/ENCFF229HKV.bed.gz
ENCFF144ACN	KBM-7	DNase-seq	None	https://www.encodeproject.org/files/ENCFF144ACN/@@download/ENCFF144ACN.bed.gz
ENCFF328EOQ	KBM-7	DNase-seq	None	https://www.encodeproject.org/files/ENCFF328EOQ/@@download/ENCFF328EOQ.bed.gz
ENCFF927DQZ	Ishikawa	DNase-seq	dimethyl sulfoxide	https://www.encodeproject.org/files/ENCFF927DQZ/@@download/ENCFF927DQZ.bed.gz
ENCFF086EQI	MCF-7	DNase-seq	estradiol	https://www.encodeproject.org/files/ENCFF086EQI/@@download/ENCFF086EQI.bed.gz
ENCFF062JJA	MCF-7	DNase-seq	estradiol	https://www.encodeproject.org/files/ENCFF062JJA/@@download/ENCFF062JJA.bed.gz
ENCFF847OPS	MCF-7	DNase-seq	estradiol	https://www.encodeproject.org/files/ENCFF847OPS/@@download/ENCFF847OPS.bed.gz
ENCFF854UYM	MCF-7	DNase-seq	estradiol	https://www.encodeproject.org/files/ENCFF854UYM/@@download/ENCFF854UYM.bed.gz
ENCFF858RGN	hepatic stellate cell	DNase-seq	None	https://www.encodeproject.org/files/ENCFF858RGN/@@download/ENCFF858RGN.bed.gz
ENCFF796YHU	adrenal gland	DNase-seq	None	https://www.encodeproject.org/files/ENCFF796YHU/@@download/ENCFF796YHU.bed.gz
ENCFF225YGW	adrenal gland	DNase-seq	None	https://www.encodeproject.org/files/ENCFF225YGW/@@download/ENCFF225YGW.bed.gz
ENCFF299PZE	keratinocyte	DNase-seq	None	https://www.encodeproject.org/files/ENCFF299PZE/@@download/ENCFF299PZE.bed.gz
ENCFF800FWR	RKO	DNase-seq	None	https://www.encodeproject.org/files/ENCFF800FWR/@@download/ENCFF800FWR.bed.gz
ENCFF429RDO	RKO	DNase-seq	None	https://www.encodeproject.org/files/ENCFF429RDO/@@download/ENCFF429RDO.bed.gz
ENCFF045MFR	RKO	DNase-seq	None	https://www.encodeproject.org/files/ENCFF045MFR/@@download/ENCFF045MFR.bed.gz
ENCFF755HYA	RKO	DNase-seq	None	https://www.encodeproject.org/files/ENCFF755HYA/@@download/ENCFF755HYA.bed.gz
ENCFF332NQS	fibroblast of upper leg skin	DNase-seq	None	https://www.encodeproject.org/files/ENCFF332NQS/@@download/ENCFF332NQS.bed.gz
ENCFF692QLL	fibroblast of upper leg skin	DNase-seq	None	https://www.encodeproject.org/files/ENCFF692QLL/@@download/ENCFF692QLL.bed.gz
ENCFF789MJL	fibroblast of upper leg skin	DNase-seq	None	https://www.encodeproject.org/files/ENCFF789MJL/@@download/ENCFF789MJL.bed.gz
ENCFF200OYB	fibroblast of upper leg skin	DNase-seq	None	https://www.encodeproject.org/files/ENCFF200OYB/@@download/ENCFF200OYB.bed.gz
ENCFF659ZTB	heart	DNase-seq	None	https://www.encodeproject.org/files/ENCFF659ZTB/@@download/ENCFF659ZTB.bed.gz
ENCFF436MWY	heart	DNase-seq	None	https://www.encodeproject.org/files/ENCFF436MWY/@@download/ENCFF436MWY.bed.gz
ENCFF844BRK	heart	DNase-seq	None	https://www.encodeproject.org/files/ENCFF844BRK/@@download/ENCFF844BRK.bed.gz
ENCFF300MKL	heart	DNase-seq	None	https://www.encodeproject.org/files/ENCFF300MKL/@@download/ENCFF300MKL.bed.gz
ENCFF494VHO	fibroblast of dermis	DNase-seq	None	https://www.encodeproject.org/files/ENCFF494VHO/@@download/ENCFF494VHO.bed.gz
ENCFF020LBO	fibroblast of dermis	DNase-seq	None	https://www.encodeproject.org/files/ENCFF020LBO/@@download/ENCFF020LBO.bed.gz
ENCFF748XDV	fibroblast of dermis	DNase-seq	None	https://www.encodeproject.org/files/ENCFF748XDV/@@download/ENCFF748XDV.bed.gz
ENCFF620RQG	fibroblast of dermis	DNase-seq	None	https://www.encodeproject.org/files/ENCFF620RQG/@@download/ENCFF620RQG.bed.gz
ENCFF523YCQ	choroid plexus epithelial cell	DNase-seq	None	https://www.encodeproject.org/files/ENCFF523YCQ/@@download/ENCFF523YCQ.bed.gz
ENCFF471LRB	choroid plexus epithelial cell	DNase-seq	None	https://www.encodeproject.org/files/ENCFF471LRB/@@download/ENCFF471LRB.bed.gz
ENCFF520YBR	choroid plexus epithelial cell	DNase-seq	None	https://www.encodeproject.org/files/ENCFF520YBR/@@download/ENCFF520YBR.bed.gz
ENCFF762WJJ	choroid plexus epithelial cell	DNase-seq	None	https://www.encodeproject.org/files/ENCFF762WJJ/@@download/ENCFF762WJJ.bed.gz
ENCFF877ETJ	LoVo	DNase-seq	None	https://www.encodeproject.org/files/ENCFF877ETJ/@@download/ENCFF877ETJ.bed.gz
ENCFF152XLL	LoVo	DNase-seq	None	https://www.encodeproject.org/files/ENCFF152XLL/@@download/ENCFF152XLL.bed.gz
ENCFF879EPW	LoVo	DNase-seq	None	https://www.encodeproject.org/files/ENCFF879EPW/@@download/ENCFF879EPW.bed.gz
ENCFF763FYB	LoVo	DNase-seq	None	https://www.encodeproject.org/files/ENCFF763FYB/@@download/ENCFF763FYB.bed.gz
ENCFF047ZSM	CWRU1	DNase-seq	None	https://www.encodeproject.org/files/ENCFF047ZSM/@@download/ENCFF047ZSM.bed.gz
ENCFF673LNN	skin fibroblast	DNase-seq	doxycycline	https://www.encodeproject.org/files/ENCFF673LNN/@@download/ENCFF673LNN.bed.gz
ENCFF654MTB	fibroblast of mammary gland	DNase-seq	None	https://www.encodeproject.org/files/ENCFF654MTB/@@download/ENCFF654MTB.bed.gz
ENCFF014POT	fibroblast of mammary gland	DNase-seq	None	https://www.encodeproject.org/files/ENCFF014POT/@@download/ENCFF014POT.bed.gz
ENCFF040SYZ	fibroblast of mammary gland	DNase-seq	None	https://www.encodeproject.org/files/ENCFF040SYZ/@@download/ENCFF040SYZ.bed.gz
ENCFF836ZPU	fibroblast of mammary gland	DNase-seq	None	https://www.encodeproject.org/files/ENCFF836ZPU/@@download/ENCFF836ZPU.bed.gz
ENCFF863LXW	GM06990	DNase-seq	None	https://www.encodeproject.org/files/ENCFF863LXW/@@download/ENCFF863LXW.bed.gz
ENCFF094ZRB	GM06990	DNase-seq	None	https://www.encodeproject.org/files/ENCFF094ZRB/@@download/ENCFF094ZRB.bed.gz
ENCFF718KGA	GM06990	DNase-seq	None	https://www.encodeproject.org/files/ENCFF718KGA/@@download/ENCFF718KGA.bed.gz
ENCFF955UZX	GM06990	DNase-seq	None	https://www.encodeproject.org/files/ENCFF955UZX/@@download/ENCFF955UZX.bed.gz
ENCFF931NKA	HuH-7.5	DNase-seq	None	https://www.encodeproject.org/files/ENCFF931NKA/@@download/ENCFF931NKA.bed.gz
ENCFF958PKB	esophagus muscularis mucosa	DNase-seq	None	https://www.encodeproject.org/files/ENCFF958PKB/@@download/ENCFF958PKB.bed.gz
ENCFF392EHA	esophagus squamous epithelium	DNase-seq	None	https://www.encodeproject.org/files/ENCFF392EHA/@@download/ENCFF392EHA.bed.gz
ENCFF731IXN	transverse colon	DNase-seq	None	https://www.encodeproject.org/files/ENCFF731IXN/@@download/ENCFF731IXN.bed.gz
ENCFF365EXK	skeletal muscle cell	DNase-seq	None	https://www.encodeproject.org/files/ENCFF365EXK/@@download/ENCFF365EXK.bed.gz
ENCFF699CDH	skeletal muscle cell	DNase-seq	None	https://www.encodeproject.org/files/ENCFF699CDH/@@download/ENCFF699CDH.bed.gz
ENCFF339IPG	gastrocnemius medialis	DNase-seq	None	https://www.encodeproject.org/files/ENCFF339IPG/@@download/ENCFF339IPG.bed.gz
ENCFF384MYP	brain microvascular endothelial cell	DNase-seq	None	https://www.encodeproject.org/files/ENCFF384MYP/@@download/ENCFF384MYP.bed.gz
ENCFF744YCN	brain microvascular endothelial cell	DNase-seq	None	https://www.encodeproject.org/files/ENCFF744YCN/@@download/ENCFF744YCN.bed.gz
ENCFF171CTL	brain microvascular endothelial cell	DNase-seq	None	https://www.encodeproject.org/files/ENCFF171CTL/@@download/ENCFF171CTL.bed.gz
ENCFF951DOZ	brain microvascular endothelial cell	DNase-seq	None	https://www.encodeproject.org/files/ENCFF951DOZ/@@download/ENCFF951DOZ.bed.gz
ENCFF373KJM	Ishikawa	DNase-seq	afimoxifene	https://www.encodeproject.org/files/ENCFF373KJM/@@download/ENCFF373KJM.bed.gz
ENCFF590KXD	epithelial cell of prostate	DNase-seq	None	https://www.encodeproject.org/files/ENCFF590KXD/@@download/ENCFF590KXD.bed.gz
ENCFF451SZH	epithelial cell of prostate	DNase-seq	None	https://www.encodeproject.org/files/ENCFF451SZH/@@download/ENCFF451SZH.bed.gz
ENCFF545OIN	epithelial cell of prostate	DNase-seq	None	https://www.encodeproject.org/files/ENCFF545OIN/@@download/ENCFF545OIN.bed.gz
ENCFF374QHY	epithelial cell of prostate	DNase-seq	None	https://www.encodeproject.org/files/ENCFF374QHY/@@download/ENCFF374QHY.bed.gz
ENCFF680BZR	trophoblast cell	DNase-seq	None	https://www.encodeproject.org/files/ENCFF680BZR/@@download/ENCFF680BZR.bed.gz
ENCFF134EZN	trophoblast cell	DNase-seq	None	https://www.encodeproject.org/files/ENCFF134EZN/@@download/ENCFF134EZN.bed.gz
ENCFF895VHC	trophoblast cell	DNase-seq	None	https://www.encodeproject.org/files/ENCFF895VHC/@@download/ENCFF895VHC.bed.gz
ENCFF205GHG	trophoblast cell	DNase-seq	None	https://www.encodeproject.org/files/ENCFF205GHG/@@download/ENCFF205GHG.bed.gz
ENCFF257QKM	sigmoid colon	DNase-seq	None	https://www.encodeproject.org/files/ENCFF257QKM/@@download/ENCFF257QKM.bed.gz
ENCFF626KWV	WI38	DNase-seq	None	https://www.encodeproject.org/files/ENCFF626KWV/@@download/ENCFF626KWV.bed.gz
ENCFF224QXJ	WI38	DNase-seq	None	https://www.encodeproject.org/files/ENCFF224QXJ/@@download/ENCFF224QXJ.bed.gz
ENCFF150SLR	WI38	DNase-seq	None	https://www.encodeproject.org/files/ENCFF150SLR/@@download/ENCFF150SLR.bed.gz
ENCFF039IBD	WI38	DNase-seq	None	https://www.encodeproject.org/files/ENCFF039IBD/@@download/ENCFF039IBD.bed.gz
ENCFF572NRY	trophoblast cell	DNase-seq	None	https://www.encodeproject.org/files/ENCFF572NRY/@@download/ENCFF572NRY.bed.gz
ENCFF868BPC	trophoblast cell	DNase-seq	None	https://www.encodeproject.org/files/ENCFF868BPC/@@download/ENCFF868BPC.bed.gz
ENCFF987KRZ	trophoblast cell	DNase-seq	None	https://www.encodeproject.org/files/ENCFF987KRZ/@@download/ENCFF987KRZ.bed.gz
ENCFF789ZWO	trophoblast cell	DNase-seq	None	https://www.encodeproject.org/files/ENCFF789ZWO/@@download/ENCFF789ZWO.bed.gz
ENCFF856UKF	amniotic epithelial cell	DNase-seq	None	https://www.encodeproject.org/files/ENCFF856UKF/@@download/ENCFF856UKF.bed.gz
ENCFF067IWG	amniotic epithelial cell	DNase-seq	None	https://www.encodeproject.org/files/ENCFF067IWG/@@download/ENCFF067IWG.bed.gz
ENCFF863BXZ	amniotic epithelial cell	DNase-seq	None	https://www.encodeproject.org/files/ENCFF863BXZ/@@download/ENCFF863BXZ.bed.gz
ENCFF160EBT	amniotic epithelial cell	DNase-seq	None	https://www.encodeproject.org/files/ENCFF160EBT/@@download/ENCFF160EBT.bed.gz
ENCFF907ODQ	right lobe of liver	DNase-seq	None	https://www.encodeproject.org/files/ENCFF907ODQ/@@download/ENCFF907ODQ.bed.gz
ENCFF204JAK	medulloblastoma	DNase-seq	None	https://www.encodeproject.org/files/ENCFF204JAK/@@download/ENCFF204JAK.bed.gz
ENCFF273EGX	transverse colon	DNase-seq	None	https://www.encodeproject.org/files/ENCFF273EGX/@@download/ENCFF273EGX.bed.gz
ENCFF032GFL	naive B cell	DNase-seq	None	https://www.encodeproject.org/files/ENCFF032GFL/@@download/ENCFF032GFL.bed.gz
ENCFF203HVV	placenta	DNase-seq	None	https://www.encodeproject.org/files/ENCFF203HVV/@@download/ENCFF203HVV.bed.gz
ENCFF919NRH	placenta	DNase-seq	None	https://www.encodeproject.org/files/ENCFF919NRH/@@download/ENCFF919NRH.bed.gz
ENCFF721LXU	placenta	DNase-seq	None	https://www.encodeproject.org/files/ENCFF721LXU/@@download/ENCFF721LXU.bed.gz
ENCFF727SUT	placenta	DNase-seq	None	https://www.encodeproject.org/files/ENCFF727SUT/@@download/ENCFF727SUT.bed.gz
ENCFF632IDM	fibroblast of lung	DNase-seq	None	https://www.encodeproject.org/files/ENCFF632IDM/@@download/ENCFF632IDM.bed.gz
ENCFF269BLL	fibroblast of lung	DNase-seq	None	https://www.encodeproject.org/files/ENCFF269BLL/@@download/ENCFF269BLL.bed.gz
ENCFF064YMI	fibroblast of lung	DNase-seq	None	https://www.encodeproject.org/files/ENCFF064YMI/@@download/ENCFF064YMI.bed.gz
ENCFF388VOD	fibroblast of lung	DNase-seq	None	https://www.encodeproject.org/files/ENCFF388VOD/@@download/ENCFF388VOD.bed.gz
ENCFF814ZOU	RWPE1	DNase-seq	None	https://www.encodeproject.org/files/ENCFF814ZOU/@@download/ENCFF814ZOU.bed.gz
ENCFF804KZV	Jurkat clone E61	DNase-seq	None	https://www.encodeproject.org/files/ENCFF804KZV/@@download/ENCFF804KZV.bed.gz
ENCFF272GVK	Jurkat clone E61	DNase-seq	None	https://www.encodeproject.org/files/ENCFF272GVK/@@download/ENCFF272GVK.bed.gz
ENCFF959PTC	Jurkat clone E61	DNase-seq	None	https://www.encodeproject.org/files/ENCFF959PTC/@@download/ENCFF959PTC.bed.gz
ENCFF289FSB	Jurkat clone E61	DNase-seq	None	https://www.encodeproject.org/files/ENCFF289FSB/@@download/ENCFF289FSB.bed.gz
ENCFF876ULN	cardiac mesoderm	DNase-seq	None	https://www.encodeproject.org/files/ENCFF876ULN/@@download/ENCFF876ULN.bed.gz
ENCFF573JSC	cardiac mesoderm	DNase-seq	None	https://www.encodeproject.org/files/ENCFF573JSC/@@download/ENCFF573JSC.bed.gz
ENCFF712AWQ	hematopoietic multipotent progenitor cell	DNase-seq	erythropoietin, interleukin-3, hydrocortisone succinate, kit ligand	https://www.encodeproject.org/files/ENCFF712AWQ/@@download/ENCFF712AWQ.bed.gz
ENCFF988URV	hematopoietic multipotent progenitor cell	DNase-seq	erythropoietin, interleukin-3, hydrocortisone succinate, kit ligand	https://www.encodeproject.org/files/ENCFF988URV/@@download/ENCFF988URV.bed.gz
ENCFF498MXW	hematopoietic multipotent progenitor cell	DNase-seq	erythropoietin, interleukin-3, hydrocortisone succinate, kit ligand	https://www.encodeproject.org/files/ENCFF498MXW/@@download/ENCFF498MXW.bed.gz
ENCFF922JRZ	hematopoietic multipotent progenitor cell	DNase-seq	erythropoietin, interleukin-3, hydrocortisone succinate, kit ligand	https://www.encodeproject.org/files/ENCFF922JRZ/@@download/ENCFF922JRZ.bed.gz
ENCFF603YRF	hematopoietic multipotent progenitor cell	DNase-seq	None	https://www.encodeproject.org/files/ENCFF603YRF/@@download/ENCFF603YRF.bed.gz
ENCFF228VLT	hematopoietic multipotent progenitor cell	DNase-seq	None	https://www.encodeproject.org/files/ENCFF228VLT/@@download/ENCFF228VLT.bed.gz
ENCFF133PAF	hematopoietic multipotent progenitor cell	DNase-seq	None	https://www.encodeproject.org/files/ENCFF133PAF/@@download/ENCFF133PAF.bed.gz
ENCFF650IBZ	hematopoietic multipotent progenitor cell	DNase-seq	None	https://www.encodeproject.org/files/ENCFF650IBZ/@@download/ENCFF650IBZ.bed.gz
ENCFF195FSK	hematopoietic multipotent progenitor cell	DNase-seq	erythropoietin, interleukin-3, hydrocortisone succinate, kit ligand	https://www.encodeproject.org/files/ENCFF195FSK/@@download/ENCFF195FSK.bed.gz
ENCFF668PQJ	hematopoietic multipotent progenitor cell	DNase-seq	erythropoietin, interleukin-3, hydrocortisone succinate, kit ligand	https://www.encodeproject.org/files/ENCFF668PQJ/@@download/ENCFF668PQJ.bed.gz
ENCFF617VYF	hematopoietic multipotent progenitor cell	DNase-seq	erythropoietin, interleukin-3, hydrocortisone succinate, kit ligand	https://www.encodeproject.org/files/ENCFF617VYF/@@download/ENCFF617VYF.bed.gz
ENCFF438INN	hematopoietic multipotent progenitor cell	DNase-seq	erythropoietin, interleukin-3, hydrocortisone succinate, kit ligand	https://www.encodeproject.org/files/ENCFF438INN/@@download/ENCFF438INN.bed.gz
ENCFF405ZOI	hematopoietic multipotent progenitor cell	DNase-seq	erythropoietin, interleukin-3, hydrocortisone succinate, kit ligand	https://www.encodeproject.org/files/ENCFF405ZOI/@@download/ENCFF405ZOI.bed.gz
ENCFF031ZAY	hematopoietic multipotent progenitor cell	DNase-seq	erythropoietin, interleukin-3, hydrocortisone succinate, kit ligand	https://www.encodeproject.org/files/ENCFF031ZAY/@@download/ENCFF031ZAY.bed.gz
ENCFF243TMO	psoas muscle	DNase-seq	None	https://www.encodeproject.org/files/ENCFF243TMO/@@download/ENCFF243TMO.bed.gz
ENCFF019TMK	psoas muscle	DNase-seq	None	https://www.encodeproject.org/files/ENCFF019TMK/@@download/ENCFF019TMK.bed.gz
ENCFF293TIJ	astrocyte	DNase-seq	None	https://www.encodeproject.org/files/ENCFF293TIJ/@@download/ENCFF293TIJ.bed.gz
ENCFF204SXQ	astrocyte	DNase-seq	None	https://www.encodeproject.org/files/ENCFF204SXQ/@@download/ENCFF204SXQ.bed.gz
ENCFF903SKN	astrocyte	DNase-seq	None	https://www.encodeproject.org/files/ENCFF903SKN/@@download/ENCFF903SKN.bed.gz
ENCFF716RGP	astrocyte	DNase-seq	None	https://www.encodeproject.org/files/ENCFF716RGP/@@download/ENCFF716RGP.bed.gz
ENCFF224KRB	tongue	DNase-seq	None	https://www.encodeproject.org/files/ENCFF224KRB/@@download/ENCFF224KRB.bed.gz
ENCFF440NVK	tongue	DNase-seq	None	https://www.encodeproject.org/files/ENCFF440NVK/@@download/ENCFF440NVK.bed.gz
ENCFF299AHY	tongue	DNase-seq	None	https://www.encodeproject.org/files/ENCFF299AHY/@@download/ENCFF299AHY.bed.gz
ENCFF241MIW	tongue	DNase-seq	None	https://www.encodeproject.org/files/ENCFF241MIW/@@download/ENCFF241MIW.bed.gz
ENCFF568PXP	mammary epithelial cell	DNase-seq	None	https://www.encodeproject.org/files/ENCFF568PXP/@@download/ENCFF568PXP.bed.gz
ENCFF405PWW	mammary epithelial cell	DNase-seq	None	https://www.encodeproject.org/files/ENCFF405PWW/@@download/ENCFF405PWW.bed.gz
ENCFF964EQB	mammary epithelial cell	DNase-seq	None	https://www.encodeproject.org/files/ENCFF964EQB/@@download/ENCFF964EQB.bed.gz
ENCFF584REQ	mammary epithelial cell	DNase-seq	None	https://www.encodeproject.org/files/ENCFF584REQ/@@download/ENCFF584REQ.bed.gz
ENCFF700OET	HeLa-S3	DNase-seq	interferon alpha	https://www.encodeproject.org/files/ENCFF700OET/@@download/ENCFF700OET.bed.gz
ENCFF902UNL	T47D	DNase-seq	17β-estradiol	https://www.encodeproject.org/files/ENCFF902UNL/@@download/ENCFF902UNL.bed.gz
ENCFF583GGY	stomach	DNase-seq	None	https://www.encodeproject.org/files/ENCFF583GGY/@@download/ENCFF583GGY.bed.gz
ENCFF992BKM	vagina	DNase-seq	None	https://www.encodeproject.org/files/ENCFF992BKM/@@download/ENCFF992BKM.bed.gz
ENCFF226GFM	renal cortical epithelial cell	DNase-seq	None	https://www.encodeproject.org/files/ENCFF226GFM/@@download/ENCFF226GFM.bed.gz
ENCFF185SDR	renal cortical epithelial cell	DNase-seq	None	https://www.encodeproject.org/files/ENCFF185SDR/@@download/ENCFF185SDR.bed.gz
ENCFF008MTK	renal cortical epithelial cell	DNase-seq	None	https://www.encodeproject.org/files/ENCFF008MTK/@@download/ENCFF008MTK.bed.gz
ENCFF949MOE	renal cortical epithelial cell	DNase-seq	None	https://www.encodeproject.org/files/ENCFF949MOE/@@download/ENCFF949MOE.bed.gz
ENCFF964WXZ	Peyer's patch	DNase-seq	None	https://www.encodeproject.org/files/ENCFF964WXZ/@@download/ENCFF964WXZ.bed.gz
ENCFF583LKK	omental fat pad	DNase-seq	None	https://www.encodeproject.org/files/ENCFF583LKK/@@download/ENCFF583LKK.bed.gz
ENCFF879CGC	trophoblast cell	DNase-seq	None	https://www.encodeproject.org/files/ENCFF879CGC/@@download/ENCFF879CGC.bed.gz
ENCFF401BPQ	trophoblast cell	DNase-seq	None	https://www.encodeproject.org/files/ENCFF401BPQ/@@download/ENCFF401BPQ.bed.gz
ENCFF652DVJ	HFF-Myc	DNase-seq	None	https://www.encodeproject.org/files/ENCFF652DVJ/@@download/ENCFF652DVJ.bed.gz
ENCFF719NHH	HFF-Myc	DNase-seq	None	https://www.encodeproject.org/files/ENCFF719NHH/@@download/ENCFF719NHH.bed.gz
ENCFF212GAR	HFF-Myc	DNase-seq	None	https://www.encodeproject.org/files/ENCFF212GAR/@@download/ENCFF212GAR.bed.gz
ENCFF509ERM	HFF-Myc	DNase-seq	None	https://www.encodeproject.org/files/ENCFF509ERM/@@download/ENCFF509ERM.bed.gz
ENCFF988DKF	naive thymus-derived CD4-positive, alpha-beta T cell	DNase-seq	None	https://www.encodeproject.org/files/ENCFF988DKF/@@download/ENCFF988DKF.bed.gz
ENCFF099GXO	RCC 7860	DNase-seq	None	https://www.encodeproject.org/files/ENCFF099GXO/@@download/ENCFF099GXO.bed.gz
ENCFF911CVQ	RCC 7860	DNase-seq	None	https://www.encodeproject.org/files/ENCFF911CVQ/@@download/ENCFF911CVQ.bed.gz
ENCFF243GSQ	RCC 7860	DNase-seq	None	https://www.encodeproject.org/files/ENCFF243GSQ/@@download/ENCFF243GSQ.bed.gz
ENCFF049FQY	RCC 7860	DNase-seq	None	https://www.encodeproject.org/files/ENCFF049FQY/@@download/ENCFF049FQY.bed.gz
ENCFF241TGX	8988T	DNase-seq	None	https://www.encodeproject.org/files/ENCFF241TGX/@@download/ENCFF241TGX.bed.gz
ENCFF984AHJ	ACHN	DNase-seq	None	https://www.encodeproject.org/files/ENCFF984AHJ/@@download/ENCFF984AHJ.bed.gz
ENCFF819KML	ACHN	DNase-seq	None	https://www.encodeproject.org/files/ENCFF819KML/@@download/ENCFF819KML.bed.gz
ENCFF790SSA	ACHN	DNase-seq	None	https://www.encodeproject.org/files/ENCFF790SSA/@@download/ENCFF790SSA.bed.gz
ENCFF139RSY	ACHN	DNase-seq	None	https://www.encodeproject.org/files/ENCFF139RSY/@@download/ENCFF139RSY.bed.gz
ENCFF540RTP	Karpas-422	DNase-seq	None	https://www.encodeproject.org/files/ENCFF540RTP/@@download/ENCFF540RTP.bed.gz
ENCFF293VPF	Karpas-422	DNase-seq	None	https://www.encodeproject.org/files/ENCFF293VPF/@@download/ENCFF293VPF.bed.gz
ENCFF908NWC	Karpas-422	DNase-seq	None	https://www.encodeproject.org/files/ENCFF908NWC/@@download/ENCFF908NWC.bed.gz
ENCFF192WIR	Karpas-422	DNase-seq	None	https://www.encodeproject.org/files/ENCFF192WIR/@@download/ENCFF192WIR.bed.gz
ENCFF605ITA	PC-3	DNase-seq	None	https://www.encodeproject.org/files/ENCFF605ITA/@@download/ENCFF605ITA.bed.gz
ENCFF902AYI	PC-3	DNase-seq	None	https://www.encodeproject.org/files/ENCFF902AYI/@@download/ENCFF902AYI.bed.gz
ENCFF386LJL	PC-3	DNase-seq	None	https://www.encodeproject.org/files/ENCFF386LJL/@@download/ENCFF386LJL.bed.gz
ENCFF166PEZ	PC-3	DNase-seq	None	https://www.encodeproject.org/files/ENCFF166PEZ/@@download/ENCFF166PEZ.bed.gz
ENCFF600FLK	adipocyte	DNase-seq	None	https://www.encodeproject.org/files/ENCFF600FLK/@@download/ENCFF600FLK.bed.gz
ENCFF141CPZ	adipocyte	DNase-seq	None	https://www.encodeproject.org/files/ENCFF141CPZ/@@download/ENCFF141CPZ.bed.gz
ENCFF287RJZ	adipocyte	DNase-seq	None	https://www.encodeproject.org/files/ENCFF287RJZ/@@download/ENCFF287RJZ.bed.gz
ENCFF460LLH	adipocyte	DNase-seq	None	https://www.encodeproject.org/files/ENCFF460LLH/@@download/ENCFF460LLH.bed.gz
ENCFF787ZAY	heart	DNase-seq	None	https://www.encodeproject.org/files/ENCFF787ZAY/@@download/ENCFF787ZAY.bed.gz
ENCFF153LET	heart	DNase-seq	None	https://www.encodeproject.org/files/ENCFF153LET/@@download/ENCFF153LET.bed.gz
ENCFF805SHN	NAMALWA	DNase-seq	None	https://www.encodeproject.org/files/ENCFF805SHN/@@download/ENCFF805SHN.bed.gz
ENCFF930BOE	NAMALWA	DNase-seq	None	https://www.encodeproject.org/files/ENCFF930BOE/@@download/ENCFF930BOE.bed.gz
ENCFF668IZV	NAMALWA	DNase-seq	None	https://www.encodeproject.org/files/ENCFF668IZV/@@download/ENCFF668IZV.bed.gz
ENCFF146OLX	NAMALWA	DNase-seq	None	https://www.encodeproject.org/files/ENCFF146OLX/@@download/ENCFF146OLX.bed.gz
ENCFF602NXQ	ELR	DNase-seq	None	https://www.encodeproject.org/files/ENCFF602NXQ/@@download/ENCFF602NXQ.bed.gz
ENCFF940TWS	ELR	DNase-seq	None	https://www.encodeproject.org/files/ENCFF940TWS/@@download/ENCFF940TWS.bed.gz
ENCFF444PJO	ELR	DNase-seq	None	https://www.encodeproject.org/files/ENCFF444PJO/@@download/ENCFF444PJO.bed.gz
ENCFF033QLO	ELR	DNase-seq	None	https://www.encodeproject.org/files/ENCFF033QLO/@@download/ENCFF033QLO.bed.gz
ENCFF491TBW	K562	DNase-seq	None	https://www.encodeproject.org/files/ENCFF491TBW/@@download/ENCFF491TBW.bed.gz
ENCFF863EOK	SK-N-MC	DNase-seq	None	https://www.encodeproject.org/files/ENCFF863EOK/@@download/ENCFF863EOK.bed.gz
ENCFF793GDB	SK-N-MC	DNase-seq	None	https://www.encodeproject.org/files/ENCFF793GDB/@@download/ENCFF793GDB.bed.gz
ENCFF403UUP	SK-N-MC	DNase-seq	None	https://www.encodeproject.org/files/ENCFF403UUP/@@download/ENCFF403UUP.bed.gz
ENCFF728ECA	SK-N-MC	DNase-seq	None	https://www.encodeproject.org/files/ENCFF728ECA/@@download/ENCFF728ECA.bed.gz
ENCFF334HHX	COLO829	DNase-seq	None	https://www.encodeproject.org/files/ENCFF334HHX/@@download/ENCFF334HHX.bed.gz
ENCFF567LWS	K562	DNase-seq	None	https://www.encodeproject.org/files/ENCFF567LWS/@@download/ENCFF567LWS.bed.gz
ENCFF422QRZ	K562	DNase-seq	None	https://www.encodeproject.org/files/ENCFF422QRZ/@@download/ENCFF422QRZ.bed.gz
ENCFF027HKR	K562	DNase-seq	None	https://www.encodeproject.org/files/ENCFF027HKR/@@download/ENCFF027HKR.bed.gz
ENCFF154JCN	K562	DNase-seq	None	https://www.encodeproject.org/files/ENCFF154JCN/@@download/ENCFF154JCN.bed.gz
ENCFF619IZA	lower leg skin	DNase-seq	None	https://www.encodeproject.org/files/ENCFF619IZA/@@download/ENCFF619IZA.bed.gz
ENCFF987NDI	LNCaP clone FGC	DNase-seq	17β-hydroxy-17-methylestra-4,9,11-trien-3-one	https://www.encodeproject.org/files/ENCFF987NDI/@@download/ENCFF987NDI.bed.gz
ENCFF115TTF	GM10248	DNase-seq	None	https://www.encodeproject.org/files/ENCFF115TTF/@@download/ENCFF115TTF.bed.gz
ENCFF639SWV	hematopoietic multipotent progenitor cell	DNase-seq	erythropoietin, interleukin-3, hydrocortisone succinate, kit ligand	https://www.encodeproject.org/files/ENCFF639SWV/@@download/ENCFF639SWV.bed.gz
ENCFF226BKR	hematopoietic multipotent progenitor cell	DNase-seq	erythropoietin, interleukin-3, hydrocortisone succinate, kit ligand	https://www.encodeproject.org/files/ENCFF226BKR/@@download/ENCFF226BKR.bed.gz
ENCFF209VMO	hematopoietic multipotent progenitor cell	DNase-seq	erythropoietin, interleukin-3, hydrocortisone succinate, kit ligand	https://www.encodeproject.org/files/ENCFF209VMO/@@download/ENCFF209VMO.bed.gz
ENCFF203EIK	hematopoietic multipotent progenitor cell	DNase-seq	erythropoietin, interleukin-3, hydrocortisone succinate, kit ligand	https://www.encodeproject.org/files/ENCFF203EIK/@@download/ENCFF203EIK.bed.gz
ENCFF361KGC	fibroblast of gingiva	DNase-seq	None	https://www.encodeproject.org/files/ENCFF361KGC/@@download/ENCFF361KGC.bed.gz
ENCFF912TSF	fibroblast of gingiva	DNase-seq	None	https://www.encodeproject.org/files/ENCFF912TSF/@@download/ENCFF912TSF.bed.gz
ENCFF067UGI	fibroblast of gingiva	DNase-seq	None	https://www.encodeproject.org/files/ENCFF067UGI/@@download/ENCFF067UGI.bed.gz
ENCFF065EMR	fibroblast of gingiva	DNase-seq	None	https://www.encodeproject.org/files/ENCFF065EMR/@@download/ENCFF065EMR.bed.gz
ENCFF376KPO	smooth muscle cell of the brain vasculature	DNase-seq	None	https://www.encodeproject.org/files/ENCFF376KPO/@@download/ENCFF376KPO.bed.gz
ENCFF379CCP	smooth muscle cell of the brain vasculature	DNase-seq	None	https://www.encodeproject.org/files/ENCFF379CCP/@@download/ENCFF379CCP.bed.gz
ENCFF996VFH	smooth muscle cell of the brain vasculature	DNase-seq	None	https://www.encodeproject.org/files/ENCFF996VFH/@@download/ENCFF996VFH.bed.gz
ENCFF776GEG	smooth muscle cell of the brain vasculature	DNase-seq	None	https://www.encodeproject.org/files/ENCFF776GEG/@@download/ENCFF776GEG.bed.gz
ENCFF667KDW	tibial nerve	DNase-seq	None	https://www.encodeproject.org/files/ENCFF667KDW/@@download/ENCFF667KDW.bed.gz
ENCFF083DOJ	GM10266	DNase-seq	None	https://www.encodeproject.org/files/ENCFF083DOJ/@@download/ENCFF083DOJ.bed.gz
ENCFF867OXG	dermis microvascular lymphatic vessel endothelial cell	DNase-seq	None	https://www.encodeproject.org/files/ENCFF867OXG/@@download/ENCFF867OXG.bed.gz
ENCFF085LQJ	dermis microvascular lymphatic vessel endothelial cell	DNase-seq	None	https://www.encodeproject.org/files/ENCFF085LQJ/@@download/ENCFF085LQJ.bed.gz
ENCFF097WPC	dermis microvascular lymphatic vessel endothelial cell	DNase-seq	None	https://www.encodeproject.org/files/ENCFF097WPC/@@download/ENCFF097WPC.bed.gz
ENCFF771PFT	dermis microvascular lymphatic vessel endothelial cell	DNase-seq	None	https://www.encodeproject.org/files/ENCFF771PFT/@@download/ENCFF771PFT.bed.gz
ENCFF214TMC	ascending aorta	DNase-seq	None	https://www.encodeproject.org/files/ENCFF214TMC/@@download/ENCFF214TMC.bed.gz
ENCFF490CIV	tibial artery	DNase-seq	None	https://www.encodeproject.org/files/ENCFF490CIV/@@download/ENCFF490CIV.bed.gz
ENCFF207DUM	coronary artery	DNase-seq	None	https://www.encodeproject.org/files/ENCFF207DUM/@@download/ENCFF207DUM.bed.gz
ENCFF404GGS	limb	DNase-seq	None	https://www.encodeproject.org/files/ENCFF404GGS/@@download/ENCFF404GGS.bed.gz
ENCFF888AOZ	limb	DNase-seq	None	https://www.encodeproject.org/files/ENCFF888AOZ/@@download/ENCFF888AOZ.bed.gz
ENCFF177KBZ	limb	DNase-seq	None	https://www.encodeproject.org/files/ENCFF177KBZ/@@download/ENCFF177KBZ.bed.gz
ENCFF344WFB	limb	DNase-seq	None	https://www.encodeproject.org/files/ENCFF344WFB/@@download/ENCFF344WFB.bed.gz
ENCFF453JYL	adrenal gland	DNase-seq	None	https://www.encodeproject.org/files/ENCFF453JYL/@@download/ENCFF453JYL.bed.gz
ENCFF858VAR	ovary	DNase-seq	None	https://www.encodeproject.org/files/ENCFF858VAR/@@download/ENCFF858VAR.bed.gz
ENCFF031MPR	retina	DNase-seq	None	https://www.encodeproject.org/files/ENCFF031MPR/@@download/ENCFF031MPR.bed.gz
ENCFF798QOA	retina	DNase-seq	None	https://www.encodeproject.org/files/ENCFF798QOA/@@download/ENCFF798QOA.bed.gz
ENCFF188WWY	medulla oblongata	DNase-seq	None	https://www.encodeproject.org/files/ENCFF188WWY/@@download/ENCFF188WWY.bed.gz
ENCFF155LWC	medulla oblongata	DNase-seq	None	https://www.encodeproject.org/files/ENCFF155LWC/@@download/ENCFF155LWC.bed.gz
ENCFF747PXS	medulla oblongata	DNase-seq	None	https://www.encodeproject.org/files/ENCFF747PXS/@@download/ENCFF747PXS.bed.gz
ENCFF393JUR	medulla oblongata	DNase-seq	None	https://www.encodeproject.org/files/ENCFF393JUR/@@download/ENCFF393JUR.bed.gz
ENCFF572BGY	RPMI8226	DNase-seq	None	https://www.encodeproject.org/files/ENCFF572BGY/@@download/ENCFF572BGY.bed.gz
ENCFF143DHY	RPMI8226	DNase-seq	None	https://www.encodeproject.org/files/ENCFF143DHY/@@download/ENCFF143DHY.bed.gz
ENCFF868WJU	RPMI8226	DNase-seq	None	https://www.encodeproject.org/files/ENCFF868WJU/@@download/ENCFF868WJU.bed.gz
ENCFF711AYS	RPMI8226	DNase-seq	None	https://www.encodeproject.org/files/ENCFF711AYS/@@download/ENCFF711AYS.bed.gz
ENCFF157AJE	thyroid gland	DNase-seq	None	https://www.encodeproject.org/files/ENCFF157AJE/@@download/ENCFF157AJE.bed.gz
ENCFF222JZF	thyroid gland	DNase-seq	None	https://www.encodeproject.org/files/ENCFF222JZF/@@download/ENCFF222JZF.bed.gz
ENCFF581KCL	embryonic facial prominence	DNase-seq	None	https://www.encodeproject.org/files/ENCFF581KCL/@@download/ENCFF581KCL.bed.gz
ENCFF716GVK	embryonic facial prominence	DNase-seq	None	https://www.encodeproject.org/files/ENCFF716GVK/@@download/ENCFF716GVK.bed.gz
ENCFF236RUA	embryonic facial prominence	DNase-seq	None	https://www.encodeproject.org/files/ENCFF236RUA/@@download/ENCFF236RUA.bed.gz
ENCFF942RXL	embryonic facial prominence	DNase-seq	None	https://www.encodeproject.org/files/ENCFF942RXL/@@download/ENCFF942RXL.bed.gz
ENCFF105ZIM	MCF-7	DNase-seq	None	https://www.encodeproject.org/files/ENCFF105ZIM/@@download/ENCFF105ZIM.bed.gz
ENCFF695EJF	HeLa-S3	DNase-seq	None	https://www.encodeproject.org/files/ENCFF695EJF/@@download/ENCFF695EJF.bed.gz
ENCFF594MNL	HeLa-S3	DNase-seq	None	https://www.encodeproject.org/files/ENCFF594MNL/@@download/ENCFF594MNL.bed.gz
ENCFF976SUC	HeLa-S3	DNase-seq	None	https://www.encodeproject.org/files/ENCFF976SUC/@@download/ENCFF976SUC.bed.gz
ENCFF560ZHU	HeLa-S3	DNase-seq	None	https://www.encodeproject.org/files/ENCFF560ZHU/@@download/ENCFF560ZHU.bed.gz
ENCFF111MFA	GM12892	DNase-seq	None	https://www.encodeproject.org/files/ENCFF111MFA/@@download/ENCFF111MFA.bed.gz
ENCFF106UOM	M059J	DNase-seq	None	https://www.encodeproject.org/files/ENCFF106UOM/@@download/ENCFF106UOM.bed.gz
ENCFF168VOV	M059J	DNase-seq	None	https://www.encodeproject.org/files/ENCFF168VOV/@@download/ENCFF168VOV.bed.gz
ENCFF590NWM	GM12878	DNase-seq	None	https://www.encodeproject.org/files/ENCFF590NWM/@@download/ENCFF590NWM.bed.gz
ENCFF704SIU	GM12878	DNase-seq	None	https://www.encodeproject.org/files/ENCFF704SIU/@@download/ENCFF704SIU.bed.gz
ENCFF342EGB	GM12878	DNase-seq	None	https://www.encodeproject.org/files/ENCFF342EGB/@@download/ENCFF342EGB.bed.gz
ENCFF998CFZ	GM12878	DNase-seq	None	https://www.encodeproject.org/files/ENCFF998CFZ/@@download/ENCFF998CFZ.bed.gz
ENCFF876HUO	HepG2	DNase-seq	None	https://www.encodeproject.org/files/ENCFF876HUO/@@download/ENCFF876HUO.bed.gz
ENCFF332DSX	HepG2	DNase-seq	None	https://www.encodeproject.org/files/ENCFF332DSX/@@download/ENCFF332DSX.bed.gz
ENCFF955WVT	HepG2	DNase-seq	None	https://www.encodeproject.org/files/ENCFF955WVT/@@download/ENCFF955WVT.bed.gz
ENCFF375MTY	HepG2	DNase-seq	None	https://www.encodeproject.org/files/ENCFF375MTY/@@download/ENCFF375MTY.bed.gz
ENCFF157JLM	upper lobe of left lung	DNase-seq	None	https://www.encodeproject.org/files/ENCFF157JLM/@@download/ENCFF157JLM.bed.gz
ENCFF761FFL	HL-60	DNase-seq	None	https://www.encodeproject.org/files/ENCFF761FFL/@@download/ENCFF761FFL.bed.gz
ENCFF495RKM	HL-60	DNase-seq	None	https://www.encodeproject.org/files/ENCFF495RKM/@@download/ENCFF495RKM.bed.gz
ENCFF999JLU	HL-60	DNase-seq	None	https://www.encodeproject.org/files/ENCFF999JLU/@@download/ENCFF999JLU.bed.gz
ENCFF535CCN	HL-60	DNase-seq	None	https://www.encodeproject.org/files/ENCFF535CCN/@@download/ENCFF535CCN.bed.gz
ENCFF792QYK	H9	DNase-seq	None	https://www.encodeproject.org/files/ENCFF792QYK/@@download/ENCFF792QYK.bed.gz
ENCFF773ANR	H9	DNase-seq	None	https://www.encodeproject.org/files/ENCFF773ANR/@@download/ENCFF773ANR.bed.gz
ENCFF341XNQ	H9	DNase-seq	None	https://www.encodeproject.org/files/ENCFF341XNQ/@@download/ENCFF341XNQ.bed.gz
ENCFF862YHA	H9	DNase-seq	None	https://www.encodeproject.org/files/ENCFF862YHA/@@download/ENCFF862YHA.bed.gz
ENCFF300GCE	H1-hESC	DNase-seq	None	https://www.encodeproject.org/files/ENCFF300GCE/@@download/ENCFF300GCE.bed.gz
ENCFF184VRJ	H1-hESC	DNase-seq	None	https://www.encodeproject.org/files/ENCFF184VRJ/@@download/ENCFF184VRJ.bed.gz
ENCFF536HCK	GM19238	DNase-seq	None	https://www.encodeproject.org/files/ENCFF536HCK/@@download/ENCFF536HCK.bed.gz
ENCFF295IFW	right atrium auricular region	DNase-seq	None	https://www.encodeproject.org/files/ENCFF295IFW/@@download/ENCFF295IFW.bed.gz
ENCFF960LRA	tibial artery	DNase-seq	None	https://www.encodeproject.org/files/ENCFF960LRA/@@download/ENCFF960LRA.bed.gz
ENCFF828CKH	Peyer's patch	DNase-seq	None	https://www.encodeproject.org/files/ENCFF828CKH/@@download/ENCFF828CKH.bed.gz
ENCFF800FHQ	Panc1	DNase-seq	None	https://www.encodeproject.org/files/ENCFF800FHQ/@@download/ENCFF800FHQ.bed.gz
ENCFF403SLY	Panc1	DNase-seq	None	https://www.encodeproject.org/files/ENCFF403SLY/@@download/ENCFF403SLY.bed.gz
ENCFF725UFK	Panc1	DNase-seq	None	https://www.encodeproject.org/files/ENCFF725UFK/@@download/ENCFF725UFK.bed.gz
ENCFF151IQB	Panc1	DNase-seq	None	https://www.encodeproject.org/files/ENCFF151IQB/@@download/ENCFF151IQB.bed.gz
ENCFF945FZN	RPMI-7951	DNase-seq	None	https://www.encodeproject.org/files/ENCFF945FZN/@@download/ENCFF945FZN.bed.gz
ENCFF806NYM	RPMI-7951	DNase-seq	None	https://www.encodeproject.org/files/ENCFF806NYM/@@download/ENCFF806NYM.bed.gz
ENCFF395ABD	T-helper 2 cell	DNase-seq	None	https://www.encodeproject.org/files/ENCFF395ABD/@@download/ENCFF395ABD.bed.gz
ENCFF891DND	T-helper 2 cell	DNase-seq	None	https://www.encodeproject.org/files/ENCFF891DND/@@download/ENCFF891DND.bed.gz
ENCFF371QEX	cardiac mesoderm	DNase-seq	None	https://www.encodeproject.org/files/ENCFF371QEX/@@download/ENCFF371QEX.bed.gz
ENCFF706EFZ	cardiac mesoderm	DNase-seq	None	https://www.encodeproject.org/files/ENCFF706EFZ/@@download/ENCFF706EFZ.bed.gz
ENCFF059FUX	cardiac mesoderm	DNase-seq	None	https://www.encodeproject.org/files/ENCFF059FUX/@@download/ENCFF059FUX.bed.gz
ENCFF258DWS	cardiac mesoderm	DNase-seq	None	https://www.encodeproject.org/files/ENCFF258DWS/@@download/ENCFF258DWS.bed.gz
ENCFF540YIR	GM12878	DNase-seq	None	https://www.encodeproject.org/files/ENCFF540YIR/@@download/ENCFF540YIR.bed.gz
ENCFF836QYX	cardiac mesoderm	DNase-seq	None	https://www.encodeproject.org/files/ENCFF836QYX/@@download/ENCFF836QYX.bed.gz
ENCFF098NSZ	cardiac mesoderm	DNase-seq	None	https://www.encodeproject.org/files/ENCFF098NSZ/@@download/ENCFF098NSZ.bed.gz
ENCFF850JWN	germinal center	DNase-seq	None	https://www.encodeproject.org/files/ENCFF850JWN/@@download/ENCFF850JWN.bed.gz
ENCFF897CBR	BE2C	DNase-seq	None	https://www.encodeproject.org/files/ENCFF897CBR/@@download/ENCFF897CBR.bed.gz
ENCFF913JPF	BE2C	DNase-seq	None	https://www.encodeproject.org/files/ENCFF913JPF/@@download/ENCFF913JPF.bed.gz
ENCFF253TFP	BE2C	DNase-seq	None	https://www.encodeproject.org/files/ENCFF253TFP/@@download/ENCFF253TFP.bed.gz
ENCFF682INH	BE2C	DNase-seq	None	https://www.encodeproject.org/files/ENCFF682INH/@@download/ENCFF682INH.bed.gz
ENCFF296UGM	dermis blood vessel endothelial cell	DNase-seq	None	https://www.encodeproject.org/files/ENCFF296UGM/@@download/ENCFF296UGM.bed.gz
ENCFF919ZKZ	dermis blood vessel endothelial cell	DNase-seq	None	https://www.encodeproject.org/files/ENCFF919ZKZ/@@download/ENCFF919ZKZ.bed.gz
ENCFF118YWY	dermis blood vessel endothelial cell	DNase-seq	None	https://www.encodeproject.org/files/ENCFF118YWY/@@download/ENCFF118YWY.bed.gz
ENCFF132AES	dermis blood vessel endothelial cell	DNase-seq	None	https://www.encodeproject.org/files/ENCFF132AES/@@download/ENCFF132AES.bed.gz
ENCFF673UDU	H9	DNase-seq	None	https://www.encodeproject.org/files/ENCFF673UDU/@@download/ENCFF673UDU.bed.gz
ENCFF211HBL	H9	DNase-seq	None	https://www.encodeproject.org/files/ENCFF211HBL/@@download/ENCFF211HBL.bed.gz
ENCFF775HJD	H9	DNase-seq	None	https://www.encodeproject.org/files/ENCFF775HJD/@@download/ENCFF775HJD.bed.gz
ENCFF687UAG	H9	DNase-seq	None	https://www.encodeproject.org/files/ENCFF687UAG/@@download/ENCFF687UAG.bed.gz
ENCFF977EKA	urothelium cell line	DNase-seq	None	https://www.encodeproject.org/files/ENCFF977EKA/@@download/ENCFF977EKA.bed.gz
ENCFF031XLD	LHCN-M2	DNase-seq	None	https://www.encodeproject.org/files/ENCFF031XLD/@@download/ENCFF031XLD.bed.gz
ENCFF033NLR	LHCN-M2	DNase-seq	None	https://www.encodeproject.org/files/ENCFF033NLR/@@download/ENCFF033NLR.bed.gz
ENCFF280NXX	LNCaP clone FGC	DNase-seq	None	https://www.encodeproject.org/files/ENCFF280NXX/@@download/ENCFF280NXX.bed.gz
ENCFF175ZTE	LNCaP clone FGC	DNase-seq	None	https://www.encodeproject.org/files/ENCFF175ZTE/@@download/ENCFF175ZTE.bed.gz
ENCFF572CUO	LNCaP clone FGC	DNase-seq	None	https://www.encodeproject.org/files/ENCFF572CUO/@@download/ENCFF572CUO.bed.gz
ENCFF336QIN	LNCaP clone FGC	DNase-seq	None	https://www.encodeproject.org/files/ENCFF336QIN/@@download/ENCFF336QIN.bed.gz
ENCFF460FCG	fibroblast of peridontal ligament	DNase-seq	None	https://www.encodeproject.org/files/ENCFF460FCG/@@download/ENCFF460FCG.bed.gz
ENCFF722GNI	fibroblast of peridontal ligament	DNase-seq	None	https://www.encodeproject.org/files/ENCFF722GNI/@@download/ENCFF722GNI.bed.gz
ENCFF482JEI	fibroblast of peridontal ligament	DNase-seq	None	https://www.encodeproject.org/files/ENCFF482JEI/@@download/ENCFF482JEI.bed.gz
ENCFF718RIM	fibroblast of peridontal ligament	DNase-seq	None	https://www.encodeproject.org/files/ENCFF718RIM/@@download/ENCFF718RIM.bed.gz
ENCFF513NFR	H9	DNase-seq	None	https://www.encodeproject.org/files/ENCFF513NFR/@@download/ENCFF513NFR.bed.gz
ENCFF990CWI	H9	DNase-seq	None	https://www.encodeproject.org/files/ENCFF990CWI/@@download/ENCFF990CWI.bed.gz
ENCFF824ONV	H9	DNase-seq	None	https://www.encodeproject.org/files/ENCFF824ONV/@@download/ENCFF824ONV.bed.gz
ENCFF888LHG	H9	DNase-seq	None	https://www.encodeproject.org/files/ENCFF888LHG/@@download/ENCFF888LHG.bed.gz
ENCFF840BWR	T47D	DNase-seq	None	https://www.encodeproject.org/files/ENCFF840BWR/@@download/ENCFF840BWR.bed.gz
ENCFF613QWU	T47D	DNase-seq	None	https://www.encodeproject.org/files/ENCFF613QWU/@@download/ENCFF613QWU.bed.gz
ENCFF416APW	glomerular endothelial cell	DNase-seq	None	https://www.encodeproject.org/files/ENCFF416APW/@@download/ENCFF416APW.bed.gz
ENCFF533QIZ	glomerular endothelial cell	DNase-seq	None	https://www.encodeproject.org/files/ENCFF533QIZ/@@download/ENCFF533QIZ.bed.gz
ENCFF960EDC	glomerular endothelial cell	DNase-seq	None	https://www.encodeproject.org/files/ENCFF960EDC/@@download/ENCFF960EDC.bed.gz
ENCFF975RPX	glomerular endothelial cell	DNase-seq	None	https://www.encodeproject.org/files/ENCFF975RPX/@@download/ENCFF975RPX.bed.gz
ENCFF340JYK	MCF-7	DNase-seq	None	https://www.encodeproject.org/files/ENCFF340JYK/@@download/ENCFF340JYK.bed.gz
ENCFF789VXE	MCF-7	DNase-seq	None	https://www.encodeproject.org/files/ENCFF789VXE/@@download/ENCFF789VXE.bed.gz
ENCFF856MSV	MCF-7	DNase-seq	None	https://www.encodeproject.org/files/ENCFF856MSV/@@download/ENCFF856MSV.bed.gz
ENCFF291RGZ	MCF-7	DNase-seq	None	https://www.encodeproject.org/files/ENCFF291RGZ/@@download/ENCFF291RGZ.bed.gz
ENCFF099QRX	K562	DNase-seq	vorinostat	https://www.encodeproject.org/files/ENCFF099QRX/@@download/ENCFF099QRX.bed.gz
ENCFF072MEC	H4	DNase-seq	None	https://www.encodeproject.org/files/ENCFF072MEC/@@download/ENCFF072MEC.bed.gz
ENCFF295RZQ	H4	DNase-seq	None	https://www.encodeproject.org/files/ENCFF295RZQ/@@download/ENCFF295RZQ.bed.gz
ENCFF837WXL	H4	DNase-seq	None	https://www.encodeproject.org/files/ENCFF837WXL/@@download/ENCFF837WXL.bed.gz
ENCFF295JTC	H4	DNase-seq	None	https://www.encodeproject.org/files/ENCFF295JTC/@@download/ENCFF295JTC.bed.gz
ENCFF931AEM	skin fibroblast	DNase-seq	None	https://www.encodeproject.org/files/ENCFF931AEM/@@download/ENCFF931AEM.bed.gz
ENCFF702ROS	brain pericyte	DNase-seq	None	https://www.encodeproject.org/files/ENCFF702ROS/@@download/ENCFF702ROS.bed.gz
ENCFF630OEM	brain pericyte	DNase-seq	None	https://www.encodeproject.org/files/ENCFF630OEM/@@download/ENCFF630OEM.bed.gz
ENCFF413KJE	iPS-NIHi11	DNase-seq	None	https://www.encodeproject.org/files/ENCFF413KJE/@@download/ENCFF413KJE.bed.gz
ENCFF874DLN	GM19240	DNase-seq	None	https://www.encodeproject.org/files/ENCFF874DLN/@@download/ENCFF874DLN.bed.gz
ENCFF657OFR	GM23338	DNase-seq	None	https://www.encodeproject.org/files/ENCFF657OFR/@@download/ENCFF657OFR.bed.gz
ENCFF509YEV	GM23338	DNase-seq	None	https://www.encodeproject.org/files/ENCFF509YEV/@@download/ENCFF509YEV.bed.gz
ENCFF513EGI	GM23338	DNase-seq	None	https://www.encodeproject.org/files/ENCFF513EGI/@@download/ENCFF513EGI.bed.gz
ENCFF386DCA	GM23338	DNase-seq	None	https://www.encodeproject.org/files/ENCFF386DCA/@@download/ENCFF386DCA.bed.gz
ENCFF893JHA	heart right ventricle	DNase-seq	None	https://www.encodeproject.org/files/ENCFF893JHA/@@download/ENCFF893JHA.bed.gz
ENCFF104UPL	heart right ventricle	DNase-seq	None	https://www.encodeproject.org/files/ENCFF104UPL/@@download/ENCFF104UPL.bed.gz
ENCFF426XVS	fibroblast of arm	DNase-seq	None	https://www.encodeproject.org/files/ENCFF426XVS/@@download/ENCFF426XVS.bed.gz
ENCFF051TGX	fibroblast of arm	DNase-seq	None	https://www.encodeproject.org/files/ENCFF051TGX/@@download/ENCFF051TGX.bed.gz
ENCFF907CTO	fibroblast of arm	DNase-seq	None	https://www.encodeproject.org/files/ENCFF907CTO/@@download/ENCFF907CTO.bed.gz
ENCFF616OVD	middle frontal gyrus	DNase-seq	None	https://www.encodeproject.org/files/ENCFF616OVD/@@download/ENCFF616OVD.bed.gz
ENCFF991JQG	middle frontal gyrus	DNase-seq	None	https://www.encodeproject.org/files/ENCFF991JQG/@@download/ENCFF991JQG.bed.gz
ENCFF225OZO	middle frontal gyrus	DNase-seq	None	https://www.encodeproject.org/files/ENCFF225OZO/@@download/ENCFF225OZO.bed.gz
ENCFF485IZM	middle frontal gyrus	DNase-seq	None	https://www.encodeproject.org/files/ENCFF485IZM/@@download/ENCFF485IZM.bed.gz
ENCFF796BQH	putamen	DNase-seq	None	https://www.encodeproject.org/files/ENCFF796BQH/@@download/ENCFF796BQH.bed.gz
ENCFF874BCK	putamen	DNase-seq	None	https://www.encodeproject.org/files/ENCFF874BCK/@@download/ENCFF874BCK.bed.gz
ENCFF706LAS	EH	DNase-seq	None	https://www.encodeproject.org/files/ENCFF706LAS/@@download/ENCFF706LAS.bed.gz
ENCFF452XME	EH	DNase-seq	None	https://www.encodeproject.org/files/ENCFF452XME/@@download/ENCFF452XME.bed.gz
ENCFF681NLM	EH	DNase-seq	None	https://www.encodeproject.org/files/ENCFF681NLM/@@download/ENCFF681NLM.bed.gz
ENCFF963TDC	EH	DNase-seq	None	https://www.encodeproject.org/files/ENCFF963TDC/@@download/ENCFF963TDC.bed.gz
ENCFF575MSV	MCF-7	DNase-seq	lactate	https://www.encodeproject.org/files/ENCFF575MSV/@@download/ENCFF575MSV.bed.gz
ENCFF939BUZ	SW480	DNase-seq	None	https://www.encodeproject.org/files/ENCFF939BUZ/@@download/ENCFF939BUZ.bed.gz
ENCFF919GOB	SW480	DNase-seq	None	https://www.encodeproject.org/files/ENCFF919GOB/@@download/ENCFF919GOB.bed.gz
ENCFF865ELL	SW480	DNase-seq	None	https://www.encodeproject.org/files/ENCFF865ELL/@@download/ENCFF865ELL.bed.gz
ENCFF081SXW	SW480	DNase-seq	None	https://www.encodeproject.org/files/ENCFF081SXW/@@download/ENCFF081SXW.bed.gz
ENCFF231LPY	SJCRH30	DNase-seq	None	https://www.encodeproject.org/files/ENCFF231LPY/@@download/ENCFF231LPY.bed.gz
ENCFF205VWQ	SJCRH30	DNase-seq	None	https://www.encodeproject.org/files/ENCFF205VWQ/@@download/ENCFF205VWQ.bed.gz
ENCFF950YRR	SJCRH30	DNase-seq	None	https://www.encodeproject.org/files/ENCFF950YRR/@@download/ENCFF950YRR.bed.gz
ENCFF958MTJ	SJCRH30	DNase-seq	None	https://www.encodeproject.org/files/ENCFF958MTJ/@@download/ENCFF958MTJ.bed.gz
ENCFF127RSB	SK-N-DZ	DNase-seq	dimethyl sulfoxide	https://www.encodeproject.org/files/ENCFF127RSB/@@download/ENCFF127RSB.bed.gz
ENCFF988DWT	SK-N-DZ	DNase-seq	dimethyl sulfoxide	https://www.encodeproject.org/files/ENCFF988DWT/@@download/ENCFF988DWT.bed.gz
ENCFF415DZB	HuH-7	DNase-seq	None	https://www.encodeproject.org/files/ENCFF415DZB/@@download/ENCFF415DZB.bed.gz
ENCFF772WEQ	stromal cell of bone marrow	DNase-seq	None	https://www.encodeproject.org/files/ENCFF772WEQ/@@download/ENCFF772WEQ.bed.gz
ENCFF735WAG	stromal cell of bone marrow	DNase-seq	None	https://www.encodeproject.org/files/ENCFF735WAG/@@download/ENCFF735WAG.bed.gz
ENCFF409URA	stromal cell of bone marrow	DNase-seq	None	https://www.encodeproject.org/files/ENCFF409URA/@@download/ENCFF409URA.bed.gz
ENCFF728VWK	stromal cell of bone marrow	DNase-seq	None	https://www.encodeproject.org/files/ENCFF728VWK/@@download/ENCFF728VWK.bed.gz
ENCFF491IST	SJSA1	DNase-seq	None	https://www.encodeproject.org/files/ENCFF491IST/@@download/ENCFF491IST.bed.gz
ENCFF846FCT	SJSA1	DNase-seq	None	https://www.encodeproject.org/files/ENCFF846FCT/@@download/ENCFF846FCT.bed.gz
ENCFF051IJX	SJSA1	DNase-seq	None	https://www.encodeproject.org/files/ENCFF051IJX/@@download/ENCFF051IJX.bed.gz
ENCFF027YRB	SJSA1	DNase-seq	None	https://www.encodeproject.org/files/ENCFF027YRB/@@download/ENCFF027YRB.bed.gz
ENCFF122IES	urinary bladder	DNase-seq	None	https://www.encodeproject.org/files/ENCFF122IES/@@download/ENCFF122IES.bed.gz
ENCFF652NCR	urinary bladder	DNase-seq	None	https://www.encodeproject.org/files/ENCFF652NCR/@@download/ENCFF652NCR.bed.gz
ENCFF787YHW	non-pigmented ciliary epithelial cell	DNase-seq	None	https://www.encodeproject.org/files/ENCFF787YHW/@@download/ENCFF787YHW.bed.gz
ENCFF491VQA	non-pigmented ciliary epithelial cell	DNase-seq	None	https://www.encodeproject.org/files/ENCFF491VQA/@@download/ENCFF491VQA.bed.gz
ENCFF454ETI	non-pigmented ciliary epithelial cell	DNase-seq	None	https://www.encodeproject.org/files/ENCFF454ETI/@@download/ENCFF454ETI.bed.gz
ENCFF998ZTZ	non-pigmented ciliary epithelial cell	DNase-seq	None	https://www.encodeproject.org/files/ENCFF998ZTZ/@@download/ENCFF998ZTZ.bed.gz
ENCFF942XLQ	hematopoietic multipotent progenitor cell	DNase-seq	None	https://www.encodeproject.org/files/ENCFF942XLQ/@@download/ENCFF942XLQ.bed.gz
ENCFF881PDY	hematopoietic multipotent progenitor cell	DNase-seq	None	https://www.encodeproject.org/files/ENCFF881PDY/@@download/ENCFF881PDY.bed.gz
ENCFF674UST	fibroblast of the conjunctiva	DNase-seq	None	https://www.encodeproject.org/files/ENCFF674UST/@@download/ENCFF674UST.bed.gz
ENCFF524ACB	fibroblast of the conjunctiva	DNase-seq	None	https://www.encodeproject.org/files/ENCFF524ACB/@@download/ENCFF524ACB.bed.gz
ENCFF749YMK	fibroblast of the conjunctiva	DNase-seq	None	https://www.encodeproject.org/files/ENCFF749YMK/@@download/ENCFF749YMK.bed.gz
ENCFF119HDI	fibroblast of the conjunctiva	DNase-seq	None	https://www.encodeproject.org/files/ENCFF119HDI/@@download/ENCFF119HDI.bed.gz
ENCFF660NDR	myocyte	DNase-seq	None	https://www.encodeproject.org/files/ENCFF660NDR/@@download/ENCFF660NDR.bed.gz
ENCFF710LSL	myocyte	DNase-seq	None	https://www.encodeproject.org/files/ENCFF710LSL/@@download/ENCFF710LSL.bed.gz
ENCFF457PMG	testis	DNase-seq	None	https://www.encodeproject.org/files/ENCFF457PMG/@@download/ENCFF457PMG.bed.gz
ENCFF179QZQ	GM19239	DNase-seq	None	https://www.encodeproject.org/files/ENCFF179QZQ/@@download/ENCFF179QZQ.bed.gz
ENCFF406TOT	H7-hESC	DNase-seq	None	https://www.encodeproject.org/files/ENCFF406TOT/@@download/ENCFF406TOT.bed.gz
ENCFF552ZVJ	H7-hESC	DNase-seq	None	https://www.encodeproject.org/files/ENCFF552ZVJ/@@download/ENCFF552ZVJ.bed.gz
ENCFF188ZIX	H7-hESC	DNase-seq	None	https://www.encodeproject.org/files/ENCFF188ZIX/@@download/ENCFF188ZIX.bed.gz
ENCFF045QIE	H7-hESC	DNase-seq	None	https://www.encodeproject.org/files/ENCFF045QIE/@@download/ENCFF045QIE.bed.gz
ENCFF097KYQ	MCF-7	DNase-seq	None	https://www.encodeproject.org/files/ENCFF097KYQ/@@download/ENCFF097KYQ.bed.gz
ENCFF322EMJ	HEK293	eGFP-ZNF697	None	https://www.encodeproject.org/files/ENCFF322EMJ/@@download/ENCFF322EMJ.bed.gz
ENCFF284NPD	HepG2	FLAG-MLX	None	https://www.encodeproject.org/files/ENCFF284NPD/@@download/ENCFF284NPD.bed.gz
ENCFF757ZGV	K562	POLR2A	None	https://www.encodeproject.org/files/ENCFF757ZGV/@@download/ENCFF757ZGV.bed.gz
ENCFF599CTG	K562	eGFP-ZNF639	None	https://www.encodeproject.org/files/ENCFF599CTG/@@download/ENCFF599CTG.bed.gz
ENCFF892BNB	K562	ZEB2	None	https://www.encodeproject.org/files/ENCFF892BNB/@@download/ENCFF892BNB.bed.gz
ENCFF565ADA	K562	BRCA1	None	https://www.encodeproject.org/files/ENCFF565ADA/@@download/ENCFF565ADA.bed.gz
ENCFF396NHC	MCF-7	PPP1R10	None	https://www.encodeproject.org/files/ENCFF396NHC/@@download/ENCFF396NHC.bed.gz
ENCFF598QQF	MCF-7	SIN3A	None	https://www.encodeproject.org/files/ENCFF598QQF/@@download/ENCFF598QQF.bed.gz
ENCFF680HDE	GM12891	POU2F2	None	https://www.encodeproject.org/files/ENCFF680HDE/@@download/ENCFF680HDE.bed.gz
ENCFF950ISD	MCF-7	eGFP-ELF1	None	https://www.encodeproject.org/files/ENCFF950ISD/@@download/ENCFF950ISD.bed.gz
ENCFF161EHH	K562	DDX20	None	https://www.encodeproject.org/files/ENCFF161EHH/@@download/ENCFF161EHH.bed.gz
ENCFF809EGU	HEK293	eGFP-ZNF792	None	https://www.encodeproject.org/files/ENCFF809EGU/@@download/ENCFF809EGU.bed.gz
ENCFF407YHS	HepG2	FLAG-KLF6_isoform2	None	https://www.encodeproject.org/files/ENCFF407YHS/@@download/ENCFF407YHS.bed.gz
ENCFF536UXA	HepG2	RAD51	None	https://www.encodeproject.org/files/ENCFF536UXA/@@download/ENCFF536UXA.bed.gz
ENCFF772WLM	K562	ZNF318	None	https://www.encodeproject.org/files/ENCFF772WLM/@@download/ENCFF772WLM.bed.gz
ENCFF249MMP	HepG2	FLAG-DMAP1	None	https://www.encodeproject.org/files/ENCFF249MMP/@@download/ENCFF249MMP.bed.gz
ENCFF046QCH	astrocyte	CTCF	None	https://www.encodeproject.org/files/ENCFF046QCH/@@download/ENCFF046QCH.bed.gz
ENCFF045OQX	GM12878	IKZF1	None	https://www.encodeproject.org/files/ENCFF045OQX/@@download/ENCFF045OQX.bed.gz
ENCFF761CZS	neural cell	CTCF	None	https://www.encodeproject.org/files/ENCFF761CZS/@@download/ENCFF761CZS.bed.gz
ENCFF877ZEB	HEK293	eGFP-ZNF202	None	https://www.encodeproject.org/files/ENCFF877ZEB/@@download/ENCFF877ZEB.bed.gz
ENCFF500JAL	GM12878	MYB	None	https://www.encodeproject.org/files/ENCFF500JAL/@@download/ENCFF500JAL.bed.gz
ENCFF331QXX	HepG2	SNRNP70	None	https://www.encodeproject.org/files/ENCFF331QXX/@@download/ENCFF331QXX.bed.gz
ENCFF512CXE	K562	DROSHA	None	https://www.encodeproject.org/files/ENCFF512CXE/@@download/ENCFF512CXE.bed.gz
ENCFF205NPO	HepG2	NONO	None	https://www.encodeproject.org/files/ENCFF205NPO/@@download/ENCFF205NPO.bed.gz
ENCFF616IRT	MCF-7	SREBF1	None	https://www.encodeproject.org/files/ENCFF616IRT/@@download/ENCFF616IRT.bed.gz
ENCFF824ANA	K562	POLR2AphosphoS5	None	https://www.encodeproject.org/files/ENCFF824ANA/@@download/ENCFF824ANA.bed.gz
ENCFF075AKQ	GM12878	MAX	None	https://www.encodeproject.org/files/ENCFF075AKQ/@@download/ENCFF075AKQ.bed.gz
ENCFF122GOC	K562	MCM3	None	https://www.encodeproject.org/files/ENCFF122GOC/@@download/ENCFF122GOC.bed.gz
ENCFF426UBL	Panc1	POLR2AphosphoS5	None	https://www.encodeproject.org/files/ENCFF426UBL/@@download/ENCFF426UBL.bed.gz
ENCFF352VEC	K562	ZNF184	None	https://www.encodeproject.org/files/ENCFF352VEC/@@download/ENCFF352VEC.bed.gz
ENCFF003UXM	K562	MAFF	None	https://www.encodeproject.org/files/ENCFF003UXM/@@download/ENCFF003UXM.bed.gz
ENCFF644HVY	HEK293	eGFP-ZNF18	None	https://www.encodeproject.org/files/ENCFF644HVY/@@download/ENCFF644HVY.bed.gz
ENCFF936EFC	A549	TCF12	ethanol	https://www.encodeproject.org/files/ENCFF936EFC/@@download/ENCFF936EFC.bed.gz
ENCFF655FUP	HepG2	FLAG-SMAD4_isoform1	None	https://www.encodeproject.org/files/ENCFF655FUP/@@download/ENCFF655FUP.bed.gz
ENCFF163ZBA	HepG2	FLAG-MXD4	None	https://www.encodeproject.org/files/ENCFF163ZBA/@@download/ENCFF163ZBA.bed.gz
ENCFF567LEJ	A549	NR3C1	dexamethasone	https://www.encodeproject.org/files/ENCFF567LEJ/@@download/ENCFF567LEJ.bed.gz
ENCFF901LLL	A549	EHMT2	None	https://www.encodeproject.org/files/ENCFF901LLL/@@download/ENCFF901LLL.bed.gz
ENCFF418KCB	HepG2	FLAG-KLF16	None	https://www.encodeproject.org/files/ENCFF418KCB/@@download/ENCFF418KCB.bed.gz
ENCFF286JTK	K562	eGFP-KLF13	None	https://www.encodeproject.org/files/ENCFF286JTK/@@download/ENCFF286JTK.bed.gz
ENCFF417QTQ	H1-hESC	POLR2AphosphoS5	None	https://www.encodeproject.org/files/ENCFF417QTQ/@@download/ENCFF417QTQ.bed.gz
ENCFF299JTM	HepG2	FLAG-SOX5	None	https://www.encodeproject.org/files/ENCFF299JTM/@@download/ENCFF299JTM.bed.gz
ENCFF130MLE	MCF-7	MYC	None	https://www.encodeproject.org/files/ENCFF130MLE/@@download/ENCFF130MLE.bed.gz
ENCFF263AUE	HepG2	FLAG-SLC30A9	None	https://www.encodeproject.org/files/ENCFF263AUE/@@download/ENCFF263AUE.bed.gz
ENCFF016MVN	K562	HDAC1	None	https://www.encodeproject.org/files/ENCFF016MVN/@@download/ENCFF016MVN.bed.gz
ENCFF863PQR	HEK293	eGFP-ZNF155	None	https://www.encodeproject.org/files/ENCFF863PQR/@@download/ENCFF863PQR.bed.gz
ENCFF691HAG	K562	RAD51	None	https://www.encodeproject.org/files/ENCFF691HAG/@@download/ENCFF691HAG.bed.gz
ENCFF505GHK	HEK293	eGFP-ZNF248	None	https://www.encodeproject.org/files/ENCFF505GHK/@@download/ENCFF505GHK.bed.gz
ENCFF270QLC	K562	TAF7	None	https://www.encodeproject.org/files/ENCFF270QLC/@@download/ENCFF270QLC.bed.gz
ENCFF885XWO	HepG2	RCOR1	None	https://www.encodeproject.org/files/ENCFF885XWO/@@download/ENCFF885XWO.bed.gz
ENCFF376CAG	K562	ZHX1	None	https://www.encodeproject.org/files/ENCFF376CAG/@@download/ENCFF376CAG.bed.gz
ENCFF056DZM	K562	NR2F2	None	https://www.encodeproject.org/files/ENCFF056DZM/@@download/ENCFF056DZM.bed.gz
ENCFF041QPS	GM12878	EED	None	https://www.encodeproject.org/files/ENCFF041QPS/@@download/ENCFF041QPS.bed.gz
ENCFF794YLM	HEK293	eGFP-ZNF114	None	https://www.encodeproject.org/files/ENCFF794YLM/@@download/ENCFF794YLM.bed.gz
ENCFF426IHW	K562	NONO	None	https://www.encodeproject.org/files/ENCFF426IHW/@@download/ENCFF426IHW.bed.gz
ENCFF013PBU	GM12878	CBFB	None	https://www.encodeproject.org/files/ENCFF013PBU/@@download/ENCFF013PBU.bed.gz
ENCFF087CCO	HEK293	eGFP-SP3	None	https://www.encodeproject.org/files/ENCFF087CCO/@@download/ENCFF087CCO.bed.gz
ENCFF032ACV	liver	JUND	None	https://www.encodeproject.org/files/ENCFF032ACV/@@download/ENCFF032ACV.bed.gz
ENCFF409MXQ	MCF-7	CTCF	None	https://www.encodeproject.org/files/ENCFF409MXQ/@@download/ENCFF409MXQ.bed.gz
ENCFF633TFF	mammary epithelial cell	EZH2	None	https://www.encodeproject.org/files/ENCFF633TFF/@@download/ENCFF633TFF.bed.gz
ENCFF455DUW	IMR-90	BHLHE40	None	https://www.encodeproject.org/files/ENCFF455DUW/@@download/ENCFF455DUW.bed.gz
ENCFF876EPR	HEK293	eGFP-SALL1	None	https://www.encodeproject.org/files/ENCFF876EPR/@@download/ENCFF876EPR.bed.gz
ENCFF895ZGS	K562	eGFP-TEAD2	None	https://www.encodeproject.org/files/ENCFF895ZGS/@@download/ENCFF895ZGS.bed.gz
ENCFF883VXZ	H1-hESC	USF2	None	https://www.encodeproject.org/files/ENCFF883VXZ/@@download/ENCFF883VXZ.bed.gz
ENCFF156EDQ	HEK293	eGFP-ZNF558	None	https://www.encodeproject.org/files/ENCFF156EDQ/@@download/ENCFF156EDQ.bed.gz
ENCFF984LWO	K562	eGFP-MAFG	None	https://www.encodeproject.org/files/ENCFF984LWO/@@download/ENCFF984LWO.bed.gz
ENCFF860SGT	HepG2	HNF1A	None	https://www.encodeproject.org/files/ENCFF860SGT/@@download/ENCFF860SGT.bed.gz
ENCFF137NDG	HepG2	ARID3A	None	https://www.encodeproject.org/files/ENCFF137NDG/@@download/ENCFF137NDG.bed.gz
ENCFF479GJB	GM20000	CTCF	None	https://www.encodeproject.org/files/ENCFF479GJB/@@download/ENCFF479GJB.bed.gz
ENCFF520IRJ	GM12878	CHD4	None	https://www.encodeproject.org/files/ENCFF520IRJ/@@download/ENCFF520IRJ.bed.gz
ENCFF015XIL	K562	ZC3H8	None	https://www.encodeproject.org/files/ENCFF015XIL/@@download/ENCFF015XIL.bed.gz
ENCFF110XUA	HEK293	eGFP-BCL11B	None	https://www.encodeproject.org/files/ENCFF110XUA/@@download/ENCFF110XUA.bed.gz
ENCFF280JJA	SK-N-SH	EZH2phosphoT487	None	https://www.encodeproject.org/files/ENCFF280JJA/@@download/ENCFF280JJA.bed.gz
ENCFF216EYM	A549	ATF3	ethanol	https://www.encodeproject.org/files/ENCFF216EYM/@@download/ENCFF216EYM.bed.gz
ENCFF100VPO	K562	SKIL	None	https://www.encodeproject.org/files/ENCFF100VPO/@@download/ENCFF100VPO.bed.gz
ENCFF183YLB	astrocyte of the spinal cord	CTCF	None	https://www.encodeproject.org/files/ENCFF183YLB/@@download/ENCFF183YLB.bed.gz
ENCFF098AMT	HEK293	eGFP-GLI4	None	https://www.encodeproject.org/files/ENCFF098AMT/@@download/ENCFF098AMT.bed.gz
ENCFF338TVS	HEK293	eGFP-SALL2	None	https://www.encodeproject.org/files/ENCFF338TVS/@@download/ENCFF338TVS.bed.gz
ENCFF143KGD	GM12878	HDGF	None	https://www.encodeproject.org/files/ENCFF143KGD/@@download/ENCFF143KGD.bed.gz
ENCFF655AOY	liver	ATF3	None	https://www.encodeproject.org/files/ENCFF655AOY/@@download/ENCFF655AOY.bed.gz
ENCFF131VZY	K562	eGFP-GTF2E2	None	https://www.encodeproject.org/files/ENCFF131VZY/@@download/ENCFF131VZY.bed.gz
ENCFF869JTA	K562	SREBF1	None	https://www.encodeproject.org/files/ENCFF869JTA/@@download/ENCFF869JTA.bed.gz
ENCFF581CQM	HepG2	FLAG-RCOR2	None	https://www.encodeproject.org/files/ENCFF581CQM/@@download/ENCFF581CQM.bed.gz
ENCFF615GQC	HepG2	FLAG-ZNF792	None	https://www.encodeproject.org/files/ENCFF615GQC/@@download/ENCFF615GQC.bed.gz
ENCFF269LTR	GM12878	ETV6	None	https://www.encodeproject.org/files/ENCFF269LTR/@@download/ENCFF269LTR.bed.gz
ENCFF833PVL	GM12891	SPI1	None	https://www.encodeproject.org/files/ENCFF833PVL/@@download/ENCFF833PVL.bed.gz
ENCFF108TYZ	HEK293	eGFP-ZNF398	None	https://www.encodeproject.org/files/ENCFF108TYZ/@@download/ENCFF108TYZ.bed.gz
ENCFF710XYY	K562	IRF1	interferon alpha	https://www.encodeproject.org/files/ENCFF710XYY/@@download/ENCFF710XYY.bed.gz
ENCFF848JMT	HepG2	FLAG-ZGPAT	None	https://www.encodeproject.org/files/ENCFF848JMT/@@download/ENCFF848JMT.bed.gz
ENCFF347MTY	HepG2	SIN3B	None	https://www.encodeproject.org/files/ENCFF347MTY/@@download/ENCFF347MTY.bed.gz
ENCFF200RTY	A549	BCL3	ethanol	https://www.encodeproject.org/files/ENCFF200RTY/@@download/ENCFF200RTY.bed.gz
ENCFF492VKT	K562	eGFP-GABPA	None	https://www.encodeproject.org/files/ENCFF492VKT/@@download/ENCFF492VKT.bed.gz
ENCFF735IEO	GM12865	CTCF	None	https://www.encodeproject.org/files/ENCFF735IEO/@@download/ENCFF735IEO.bed.gz
ENCFF256ECY	SK-N-SH	REST	None	https://www.encodeproject.org/files/ENCFF256ECY/@@download/ENCFF256ECY.bed.gz
ENCFF006OFJ	GM12878	MTA2	None	https://www.encodeproject.org/files/ENCFF006OFJ/@@download/ENCFF006OFJ.bed.gz
ENCFF926MTA	HepG2	FLAG-GABP	None	https://www.encodeproject.org/files/ENCFF926MTA/@@download/ENCFF926MTA.bed.gz
ENCFF317FDT	K562	CUX1	None	https://www.encodeproject.org/files/ENCFF317FDT/@@download/ENCFF317FDT.bed.gz
ENCFF886AIM	HepG2	U2AF1	None	https://www.encodeproject.org/files/ENCFF886AIM/@@download/ENCFF886AIM.bed.gz
ENCFF465BGX	K562	eGFP-TAF7	None	https://www.encodeproject.org/files/ENCFF465BGX/@@download/ENCFF465BGX.bed.gz
ENCFF874AEL	HEK293	eGFP-FEZF1	None	https://www.encodeproject.org/files/ENCFF874AEL/@@download/ENCFF874AEL.bed.gz
ENCFF468GCV	GM12878	MEF2C	None	https://www.encodeproject.org/files/ENCFF468GCV/@@download/ENCFF468GCV.bed.gz
ENCFF400JHH	K562	eGFP-ZNF24	None	https://www.encodeproject.org/files/ENCFF400JHH/@@download/ENCFF400JHH.bed.gz
ENCFF627FTK	SK-N-SH	JUND	None	https://www.encodeproject.org/files/ENCFF627FTK/@@download/ENCFF627FTK.bed.gz
ENCFF814WQX	H1-hESC	SRF	None	https://www.encodeproject.org/files/ENCFF814WQX/@@download/ENCFF814WQX.bed.gz
ENCFF376CLS	NT2/D1	SUZ12	None	https://www.encodeproject.org/files/ENCFF376CLS/@@download/ENCFF376CLS.bed.gz
ENCFF777MDP	K562	MCM7	None	https://www.encodeproject.org/files/ENCFF777MDP/@@download/ENCFF777MDP.bed.gz
ENCFF471EGU	HEK293T	ELF4	None	https://www.encodeproject.org/files/ENCFF471EGU/@@download/ENCFF471EGU.bed.gz
ENCFF240VYE	HEK293	eGFP-ZNF311	None	https://www.encodeproject.org/files/ENCFF240VYE/@@download/ENCFF240VYE.bed.gz
ENCFF795JGA	MCF-7	PKNOX1	None	https://www.encodeproject.org/files/ENCFF795JGA/@@download/ENCFF795JGA.bed.gz
ENCFF679UWZ	GM12878	WRNIP1	None	https://www.encodeproject.org/files/ENCFF679UWZ/@@download/ENCFF679UWZ.bed.gz
ENCFF741PQE	liver	FOXA1	None	https://www.encodeproject.org/files/ENCFF741PQE/@@download/ENCFF741PQE.bed.gz
ENCFF951LYB	K562	NR2F6	None	https://www.encodeproject.org/files/ENCFF951LYB/@@download/ENCFF951LYB.bed.gz
ENCFF953PPE	K562	ATF7	None	https://www.encodeproject.org/files/ENCFF953PPE/@@download/ENCFF953PPE.bed.gz
ENCFF111EXG	K562	PHB2	None	https://www.encodeproject.org/files/ENCFF111EXG/@@download/ENCFF111EXG.bed.gz
ENCFF205LME	K562	BCLAF1	None	https://www.encodeproject.org/files/ENCFF205LME/@@download/ENCFF205LME.bed.gz
ENCFF786BQV	HCT116	POLR2A	None	https://www.encodeproject.org/files/ENCFF786BQV/@@download/ENCFF786BQV.bed.gz
ENCFF208GHS	liver	RAD21	None	https://www.encodeproject.org/files/ENCFF208GHS/@@download/ENCFF208GHS.bed.gz
ENCFF738EAY	K562	CSDE1	None	https://www.encodeproject.org/files/ENCFF738EAY/@@download/ENCFF738EAY.bed.gz
ENCFF176LMS	erythroblast	GATA1	None	https://www.encodeproject.org/files/ENCFF176LMS/@@download/ENCFF176LMS.bed.gz
ENCFF336GTB	bipolar neuron	POLR2AphosphoS5	None	https://www.encodeproject.org/files/ENCFF336GTB/@@download/ENCFF336GTB.bed.gz
ENCFF394FTH	GM12878	MLLT1	None	https://www.encodeproject.org/files/ENCFF394FTH/@@download/ENCFF394FTH.bed.gz
ENCFF758QMX	HEK293	eGFP-ZSCAN5A	None	https://www.encodeproject.org/files/ENCFF758QMX/@@download/ENCFF758QMX.bed.gz
ENCFF957NPF	HepG2	FLAG-CEBPG	None	https://www.encodeproject.org/files/ENCFF957NPF/@@download/ENCFF957NPF.bed.gz
ENCFF069SDW	GM12878	CHD7	None	https://www.encodeproject.org/files/ENCFF069SDW/@@download/ENCFF069SDW.bed.gz
ENCFF933XNU	HepG2	SMC3	None	https://www.encodeproject.org/files/ENCFF933XNU/@@download/ENCFF933XNU.bed.gz
ENCFF746RQR	GM12878	NFYB	None	https://www.encodeproject.org/files/ENCFF746RQR/@@download/ENCFF746RQR.bed.gz
ENCFF618UTS	GM12878	RAD21	None	https://www.encodeproject.org/files/ENCFF618UTS/@@download/ENCFF618UTS.bed.gz
ENCFF636PWI	HeLa-S3	POLR2A	None	https://www.encodeproject.org/files/ENCFF636PWI/@@download/ENCFF636PWI.bed.gz
ENCFF910TER	B cell	CTCF	None	https://www.encodeproject.org/files/ENCFF910TER/@@download/ENCFF910TER.bed.gz
ENCFF471NRX	MCF-7	HCFC1	None	https://www.encodeproject.org/files/ENCFF471NRX/@@download/ENCFF471NRX.bed.gz
ENCFF910CRE	A549	JUND	ethanol	https://www.encodeproject.org/files/ENCFF910CRE/@@download/ENCFF910CRE.bed.gz
ENCFF838QKQ	HepG2	HCFC1	None	https://www.encodeproject.org/files/ENCFF838QKQ/@@download/ENCFF838QKQ.bed.gz
ENCFF809CZV	K562	REST	None	https://www.encodeproject.org/files/ENCFF809CZV/@@download/ENCFF809CZV.bed.gz
ENCFF526SDZ	HEK293	eGFP-ZNF548	None	https://www.encodeproject.org/files/ENCFF526SDZ/@@download/ENCFF526SDZ.bed.gz
ENCFF408CMK	K562	NFXL1	None	https://www.encodeproject.org/files/ENCFF408CMK/@@download/ENCFF408CMK.bed.gz
ENCFF405THA	HepG2	FLAG-ZSCAN9	None	https://www.encodeproject.org/files/ENCFF405THA/@@download/ENCFF405THA.bed.gz
ENCFF150MRK	HEK293T	L3MBTL2	None	https://www.encodeproject.org/files/ENCFF150MRK/@@download/ENCFF150MRK.bed.gz
ENCFF657PDF	H1-hESC	SUZ12	None	https://www.encodeproject.org/files/ENCFF657PDF/@@download/ENCFF657PDF.bed.gz
ENCFF481IOH	HEK293	eGFP-ZNF680	None	https://www.encodeproject.org/files/ENCFF481IOH/@@download/ENCFF481IOH.bed.gz
ENCFF907IUT	MCF-7	JUN	None	https://www.encodeproject.org/files/ENCFF907IUT/@@download/ENCFF907IUT.bed.gz
ENCFF393NBO	GM12878	SRF	None	https://www.encodeproject.org/files/ENCFF393NBO/@@download/ENCFF393NBO.bed.gz
ENCFF834DYD	K562	eGFP-CUX1	None	https://www.encodeproject.org/files/ENCFF834DYD/@@download/ENCFF834DYD.bed.gz
ENCFF081YPW	T47D	JUND	None	https://www.encodeproject.org/files/ENCFF081YPW/@@download/ENCFF081YPW.bed.gz
ENCFF810XKE	HEK293T	BHLHE40	None	https://www.encodeproject.org/files/ENCFF810XKE/@@download/ENCFF810XKE.bed.gz
ENCFF035AJG	GM12878	CREM	None	https://www.encodeproject.org/files/ENCFF035AJG/@@download/ENCFF035AJG.bed.gz
ENCFF902EMG	HepG2	CHD2	None	https://www.encodeproject.org/files/ENCFF902EMG/@@download/ENCFF902EMG.bed.gz
ENCFF270PLW	K562	NONO	None	https://www.encodeproject.org/files/ENCFF270PLW/@@download/ENCFF270PLW.bed.gz
ENCFF525FJA	K562	CBX5	None	https://www.encodeproject.org/files/ENCFF525FJA/@@download/ENCFF525FJA.bed.gz
ENCFF508ANP	GM12878	CBX8	None	https://www.encodeproject.org/files/ENCFF508ANP/@@download/ENCFF508ANP.bed.gz
ENCFF154NAC	A549	SP1	ethanol	https://www.encodeproject.org/files/ENCFF154NAC/@@download/ENCFF154NAC.bed.gz
ENCFF155IHW	HEK293	eGFP-ZEB2	None	https://www.encodeproject.org/files/ENCFF155IHW/@@download/ENCFF155IHW.bed.gz
ENCFF594KPG	K562	NFRKB	None	https://www.encodeproject.org/files/ENCFF594KPG/@@download/ENCFF594KPG.bed.gz
ENCFF716KZE	HEK293T	NFRKB	None	https://www.encodeproject.org/files/ENCFF716KZE/@@download/ENCFF716KZE.bed.gz
ENCFF260DMD	HepG2	FLAG-ZNF652	None	https://www.encodeproject.org/files/ENCFF260DMD/@@download/ENCFF260DMD.bed.gz
ENCFF211IIT	HEK293	eGFP-ZNF211	None	https://www.encodeproject.org/files/ENCFF211IIT/@@download/ENCFF211IIT.bed.gz
ENCFF380XEC	GM12878	MXI1	None	https://www.encodeproject.org/files/ENCFF380XEC/@@download/ENCFF380XEC.bed.gz
ENCFF919URJ	liver	ATF3	None	https://www.encodeproject.org/files/ENCFF919URJ/@@download/ENCFF919URJ.bed.gz
ENCFF813QKQ	HEK293	eGFP-OVOL3	None	https://www.encodeproject.org/files/ENCFF813QKQ/@@download/ENCFF813QKQ.bed.gz
ENCFF553NBH	MCF-7	SIX4	None	https://www.encodeproject.org/files/ENCFF553NBH/@@download/ENCFF553NBH.bed.gz
ENCFF335NCG	GM12878	MAFK	None	https://www.encodeproject.org/files/ENCFF335NCG/@@download/ENCFF335NCG.bed.gz
ENCFF438FCN	K562	ZNF318	None	https://www.encodeproject.org/files/ENCFF438FCN/@@download/ENCFF438FCN.bed.gz
ENCFF377FEJ	HepG2	GTF2F1	None	https://www.encodeproject.org/files/ENCFF377FEJ/@@download/ENCFF377FEJ.bed.gz
ENCFF767SOM	fibroblast of lung	EZH2	None	https://www.encodeproject.org/files/ENCFF767SOM/@@download/ENCFF767SOM.bed.gz
ENCFF158NBU	HepG2	ZHX2	None	https://www.encodeproject.org/files/ENCFF158NBU/@@download/ENCFF158NBU.bed.gz
ENCFF401MQL	HFF-Myc	CTCF	None	https://www.encodeproject.org/files/ENCFF401MQL/@@download/ENCFF401MQL.bed.gz
ENCFF356XXS	MCF-7	FOXK2	None	https://www.encodeproject.org/files/ENCFF356XXS/@@download/ENCFF356XXS.bed.gz
ENCFF144DMD	K562	THAP1	None	https://www.encodeproject.org/files/ENCFF144DMD/@@download/ENCFF144DMD.bed.gz
ENCFF489RYB	MCF 10A	POLR2A	ethanol	https://www.encodeproject.org/files/ENCFF489RYB/@@download/ENCFF489RYB.bed.gz
ENCFF467MXY	HepG2	FLAG-TEAD3	None	https://www.encodeproject.org/files/ENCFF467MXY/@@download/ENCFF467MXY.bed.gz
ENCFF891JAX	GM12878	SMAD5	None	https://www.encodeproject.org/files/ENCFF891JAX/@@download/ENCFF891JAX.bed.gz
ENCFF337RFK	HEK293T	FOXK2	None	https://www.encodeproject.org/files/ENCFF337RFK/@@download/ENCFF337RFK.bed.gz
ENCFF035UBW	HEK293	eGFP-KLF9	None	https://www.encodeproject.org/files/ENCFF035UBW/@@download/ENCFF035UBW.bed.gz
ENCFF989JWG	GM12878	ZNF24	None	https://www.encodeproject.org/files/ENCFF989JWG/@@download/ENCFF989JWG.bed.gz
ENCFF704DME	HepG2	FOXA2	None	https://www.encodeproject.org/files/ENCFF704DME/@@download/ENCFF704DME.bed.gz
ENCFF251ZSJ	K562	eGFP-IRF1	None	https://www.encodeproject.org/files/ENCFF251ZSJ/@@download/ENCFF251ZSJ.bed.gz
ENCFF602YIK	K562	USF2	None	https://www.encodeproject.org/files/ENCFF602YIK/@@download/ENCFF602YIK.bed.gz
ENCFF089CHZ	HEK293	eGFP-ZNF623	None	https://www.encodeproject.org/files/ENCFF089CHZ/@@download/ENCFF089CHZ.bed.gz
ENCFF695KNI	K562	MYC	interferon alpha	https://www.encodeproject.org/files/ENCFF695KNI/@@download/ENCFF695KNI.bed.gz
ENCFF497YYA	HEK293	eGFP-ZNF354C	None	https://www.encodeproject.org/files/ENCFF497YYA/@@download/ENCFF497YYA.bed.gz
ENCFF790ENL	HepG2	FLAG-TEAD1	None	https://www.encodeproject.org/files/ENCFF790ENL/@@download/ENCFF790ENL.bed.gz
ENCFF222NHS	HepG2	SIN3A	None	https://www.encodeproject.org/files/ENCFF222NHS/@@download/ENCFF222NHS.bed.gz
ENCFF672AGD	K562	HDAC2	None	https://www.encodeproject.org/files/ENCFF672AGD/@@download/ENCFF672AGD.bed.gz
ENCFF896OWK	GM12878	E2F4	None	https://www.encodeproject.org/files/ENCFF896OWK/@@download/ENCFF896OWK.bed.gz
ENCFF606VIF	HeLa-S3	ZHX1	None	https://www.encodeproject.org/files/ENCFF606VIF/@@download/ENCFF606VIF.bed.gz
ENCFF851IPG	HepG2	FLAG-RAD21	None	https://www.encodeproject.org/files/ENCFF851IPG/@@download/ENCFF851IPG.bed.gz
ENCFF690NDS	HEK293	eGFP-PRDM1	None	https://www.encodeproject.org/files/ENCFF690NDS/@@download/ENCFF690NDS.bed.gz
ENCFF253LJN	HepG2	FLAG-BCL6_isoform1	None	https://www.encodeproject.org/files/ENCFF253LJN/@@download/ENCFF253LJN.bed.gz
ENCFF366UMH	HEK293	eGFP-ZNF174	None	https://www.encodeproject.org/files/ENCFF366UMH/@@download/ENCFF366UMH.bed.gz
ENCFF235PWV	HepG2	FLAG-SOX13_isoform1	None	https://www.encodeproject.org/files/ENCFF235PWV/@@download/ENCFF235PWV.bed.gz
ENCFF429LKK	H1-hESC	BACH1	None	https://www.encodeproject.org/files/ENCFF429LKK/@@download/ENCFF429LKK.bed.gz
ENCFF044TCD	K562	eGFP-ZNF589	None	https://www.encodeproject.org/files/ENCFF044TCD/@@download/ENCFF044TCD.bed.gz
ENCFF305PVK	HEK293	eGFP-ZNF391	None	https://www.encodeproject.org/files/ENCFF305PVK/@@download/ENCFF305PVK.bed.gz
ENCFF071JZI	MCF-7	CTCF	None	https://www.encodeproject.org/files/ENCFF071JZI/@@download/ENCFF071JZI.bed.gz
ENCFF578XIP	GM12878	FOXK2	None	https://www.encodeproject.org/files/ENCFF578XIP/@@download/ENCFF578XIP.bed.gz
ENCFF643EJZ	liver	NR2F2	None	https://www.encodeproject.org/files/ENCFF643EJZ/@@download/ENCFF643EJZ.bed.gz
ENCFF434NOC	GM12878	REST	None	https://www.encodeproject.org/files/ENCFF434NOC/@@download/ENCFF434NOC.bed.gz
ENCFF012QKZ	HEK293	eGFP-REST	None	https://www.encodeproject.org/files/ENCFF012QKZ/@@download/ENCFF012QKZ.bed.gz
ENCFF794VYB	GM12878	POLR2A	None	https://www.encodeproject.org/files/ENCFF794VYB/@@download/ENCFF794VYB.bed.gz
ENCFF215CSP	K562	WDR5	None	https://www.encodeproject.org/files/ENCFF215CSP/@@download/ENCFF215CSP.bed.gz
ENCFF715VBE	HEK293	eGFP-ZNF544	None	https://www.encodeproject.org/files/ENCFF715VBE/@@download/ENCFF715VBE.bed.gz
ENCFF652LEH	fibroblast of upper leg skin	CTCF	None	https://www.encodeproject.org/files/ENCFF652LEH/@@download/ENCFF652LEH.bed.gz
ENCFF549HYB	GM12878	SIN3A	None	https://www.encodeproject.org/files/ENCFF549HYB/@@download/ENCFF549HYB.bed.gz
ENCFF939CTJ	HEK293	eGFP-GFI1B	None	https://www.encodeproject.org/files/ENCFF939CTJ/@@download/ENCFF939CTJ.bed.gz
ENCFF099SQG	HepG2	ARNT	None	https://www.encodeproject.org/files/ENCFF099SQG/@@download/ENCFF099SQG.bed.gz
ENCFF387FKQ	HL-60	GABPA	None	https://www.encodeproject.org/files/ENCFF387FKQ/@@download/ENCFF387FKQ.bed.gz
ENCFF213EHL	K562	TARDBP	None	https://www.encodeproject.org/files/ENCFF213EHL/@@download/ENCFF213EHL.bed.gz
ENCFF239TCZ	DND-41	CTCF	None	https://www.encodeproject.org/files/ENCFF239TCZ/@@download/ENCFF239TCZ.bed.gz
ENCFF907JXH	GM12878	ZBED1	None	https://www.encodeproject.org/files/ENCFF907JXH/@@download/ENCFF907JXH.bed.gz
ENCFF027GDP	K562	eGFP-CREB3	None	https://www.encodeproject.org/files/ENCFF027GDP/@@download/ENCFF027GDP.bed.gz
ENCFF527MOR	HepG2	HDAC1	None	https://www.encodeproject.org/files/ENCFF527MOR/@@download/ENCFF527MOR.bed.gz
ENCFF414UWR	HEK293	eGFP-ZNF555	None	https://www.encodeproject.org/files/ENCFF414UWR/@@download/ENCFF414UWR.bed.gz
ENCFF106YYN	HepG2	YBX1	None	https://www.encodeproject.org/files/ENCFF106YYN/@@download/ENCFF106YYN.bed.gz
ENCFF115XBG	erythroblast	GATA1	None	https://www.encodeproject.org/files/ENCFF115XBG/@@download/ENCFF115XBG.bed.gz
ENCFF183ZNB	H1-hESC	HDAC2	None	https://www.encodeproject.org/files/ENCFF183ZNB/@@download/ENCFF183ZNB.bed.gz
ENCFF188AYL	GM12878	EBF1	None	https://www.encodeproject.org/files/ENCFF188AYL/@@download/ENCFF188AYL.bed.gz
ENCFF595VLA	SK-N-SH	RCOR1	None	https://www.encodeproject.org/files/ENCFF595VLA/@@download/ENCFF595VLA.bed.gz
ENCFF166MJJ	K562	eGFP-IRF9	None	https://www.encodeproject.org/files/ENCFF166MJJ/@@download/ENCFF166MJJ.bed.gz
ENCFF037UMP	K562	MLLT1	None	https://www.encodeproject.org/files/ENCFF037UMP/@@download/ENCFF037UMP.bed.gz
ENCFF093TYW	H1-hESC	JUND	None	https://www.encodeproject.org/files/ENCFF093TYW/@@download/ENCFF093TYW.bed.gz
ENCFF883BHO	HepG2	GABPA	None	https://www.encodeproject.org/files/ENCFF883BHO/@@download/ENCFF883BHO.bed.gz
ENCFF407HRS	IMR-90	ELK1	None	https://www.encodeproject.org/files/ENCFF407HRS/@@download/ENCFF407HRS.bed.gz
ENCFF249ZSW	K562	KMT2B	None	https://www.encodeproject.org/files/ENCFF249ZSW/@@download/ENCFF249ZSW.bed.gz
ENCFF195JOB	K562	ZNF316	None	https://www.encodeproject.org/files/ENCFF195JOB/@@download/ENCFF195JOB.bed.gz
ENCFF593FWV	K562	SIX5	None	https://www.encodeproject.org/files/ENCFF593FWV/@@download/ENCFF593FWV.bed.gz
ENCFF747GDL	neural cell	EP300	None	https://www.encodeproject.org/files/ENCFF747GDL/@@download/ENCFF747GDL.bed.gz
ENCFF840OHH	HepG2	TRIM22	None	https://www.encodeproject.org/files/ENCFF840OHH/@@download/ENCFF840OHH.bed.gz
ENCFF493NZN	K562	KDM1A	None	https://www.encodeproject.org/files/ENCFF493NZN/@@download/ENCFF493NZN.bed.gz
ENCFF277SUI	HEK293	eGFP-REPIN1	None	https://www.encodeproject.org/files/ENCFF277SUI/@@download/ENCFF277SUI.bed.gz
ENCFF709IUJ	K562	eGFP-ZFX	None	https://www.encodeproject.org/files/ENCFF709IUJ/@@download/ENCFF709IUJ.bed.gz
ENCFF830UEH	K562	MITF	None	https://www.encodeproject.org/files/ENCFF830UEH/@@download/ENCFF830UEH.bed.gz
ENCFF804ARW	K562	PKNOX1	None	https://www.encodeproject.org/files/ENCFF804ARW/@@download/ENCFF804ARW.bed.gz
ENCFF633NFW	PFSK-1	REST	None	https://www.encodeproject.org/files/ENCFF633NFW/@@download/ENCFF633NFW.bed.gz
ENCFF653WEF	K562	CTCFL	None	https://www.encodeproject.org/files/ENCFF653WEF/@@download/ENCFF653WEF.bed.gz
ENCFF476OYZ	H1-hESC	RING1	None	https://www.encodeproject.org/files/ENCFF476OYZ/@@download/ENCFF476OYZ.bed.gz
ENCFF384YHL	MCF-7	MTA3	None	https://www.encodeproject.org/files/ENCFF384YHL/@@download/ENCFF384YHL.bed.gz
ENCFF778ZQK	HEK293	eGFP-ZNF23	None	https://www.encodeproject.org/files/ENCFF778ZQK/@@download/ENCFF778ZQK.bed.gz
ENCFF939GJQ	HEK293	eGFP-ZNF521	None	https://www.encodeproject.org/files/ENCFF939GJQ/@@download/ENCFF939GJQ.bed.gz
ENCFF223VHR	HepG2	SMARCE1	None	https://www.encodeproject.org/files/ENCFF223VHR/@@download/ENCFF223VHR.bed.gz
ENCFF019YHK	HEK293	eGFP-ZNF707	None	https://www.encodeproject.org/files/ENCFF019YHK/@@download/ENCFF019YHK.bed.gz
ENCFF682VTY	HEK293	eGFP-ZNF547	None	https://www.encodeproject.org/files/ENCFF682VTY/@@download/ENCFF682VTY.bed.gz
ENCFF606DWB	liver	NR2F2	None	https://www.encodeproject.org/files/ENCFF606DWB/@@download/ENCFF606DWB.bed.gz
ENCFF442SGT	HepG2	POLR2A	None	https://www.encodeproject.org/files/ENCFF442SGT/@@download/ENCFF442SGT.bed.gz
ENCFF183HLJ	H1-hESC	YY1	None	https://www.encodeproject.org/files/ENCFF183HLJ/@@download/ENCFF183HLJ.bed.gz
ENCFF118NSY	HEK293	eGFP-OSR2	None	https://www.encodeproject.org/files/ENCFF118NSY/@@download/ENCFF118NSY.bed.gz
ENCFF452QMO	SH-SY5Y	GATA3	None	https://www.encodeproject.org/files/ENCFF452QMO/@@download/ENCFF452QMO.bed.gz
ENCFF967SJM	H1-hESC	RBBP5	None	https://www.encodeproject.org/files/ENCFF967SJM/@@download/ENCFF967SJM.bed.gz
ENCFF967BIX	K562	eGFP-NFE2L1	None	https://www.encodeproject.org/files/ENCFF967BIX/@@download/ENCFF967BIX.bed.gz
ENCFF751UFO	HepG2	FLAG-DRAP1	None	https://www.encodeproject.org/files/ENCFF751UFO/@@download/ENCFF751UFO.bed.gz
ENCFF327NWI	HEK293	eGFP-ZSCAN18	None	https://www.encodeproject.org/files/ENCFF327NWI/@@download/ENCFF327NWI.bed.gz
ENCFF375FSG	HEK293	eGFP-KLF8	None	https://www.encodeproject.org/files/ENCFF375FSG/@@download/ENCFF375FSG.bed.gz
ENCFF662GRH	A549	CHD1	None	https://www.encodeproject.org/files/ENCFF662GRH/@@download/ENCFF662GRH.bed.gz
ENCFF671YEU	K562	eGFP-NFE2L1	None	https://www.encodeproject.org/files/ENCFF671YEU/@@download/ENCFF671YEU.bed.gz
ENCFF883YBP	HEK293	ZNF263	None	https://www.encodeproject.org/files/ENCFF883YBP/@@download/ENCFF883YBP.bed.gz
ENCFF090GMA	MCF-7	SMARCA5	None	https://www.encodeproject.org/files/ENCFF090GMA/@@download/ENCFF090GMA.bed.gz
ENCFF261LSG	HepG2	FLAG-MIER3	None	https://www.encodeproject.org/files/ENCFF261LSG/@@download/ENCFF261LSG.bed.gz
ENCFF059AZP	K562	ZBTB11	None	https://www.encodeproject.org/files/ENCFF059AZP/@@download/ENCFF059AZP.bed.gz
ENCFF547CLG	pancreas	CTCF	None	https://www.encodeproject.org/files/ENCFF547CLG/@@download/ENCFF547CLG.bed.gz
ENCFF120LIC	HepG2	FLAG-HOMEZ	None	https://www.encodeproject.org/files/ENCFF120LIC/@@download/ENCFF120LIC.bed.gz
ENCFF766ZRX	endothelial cell of umbilical vein	POLR2AphosphoS5	None	https://www.encodeproject.org/files/ENCFF766ZRX/@@download/ENCFF766ZRX.bed.gz
ENCFF457LFN	GM12878	GABPA	None	https://www.encodeproject.org/files/ENCFF457LFN/@@download/ENCFF457LFN.bed.gz
ENCFF876CPX	K562	RNF2	None	https://www.encodeproject.org/files/ENCFF876CPX/@@download/ENCFF876CPX.bed.gz
ENCFF381QID	HEK293	eGFP-ZNF501	None	https://www.encodeproject.org/files/ENCFF381QID/@@download/ENCFF381QID.bed.gz
ENCFF536RRU	liver	CTCF	None	https://www.encodeproject.org/files/ENCFF536RRU/@@download/ENCFF536RRU.bed.gz
ENCFF196UZE	K562	CEBPB	None	https://www.encodeproject.org/files/ENCFF196UZE/@@download/ENCFF196UZE.bed.gz
ENCFF548HXK	GM12878	TRIM22	None	https://www.encodeproject.org/files/ENCFF548HXK/@@download/ENCFF548HXK.bed.gz
ENCFF399XGL	HEK293T	LEF1	None	https://www.encodeproject.org/files/ENCFF399XGL/@@download/ENCFF399XGL.bed.gz
ENCFF823LVL	liver	FOXA1	None	https://www.encodeproject.org/files/ENCFF823LVL/@@download/ENCFF823LVL.bed.gz
ENCFF059ELL	MCF 10A	FOS	afimoxifene	https://www.encodeproject.org/files/ENCFF059ELL/@@download/ENCFF059ELL.bed.gz
ENCFF207FUE	K562	ATF2	None	https://www.encodeproject.org/files/ENCFF207FUE/@@download/ENCFF207FUE.bed.gz
ENCFF339LOH	HepG2	EP300	None	https://www.encodeproject.org/files/ENCFF339LOH/@@download/ENCFF339LOH.bed.gz
ENCFF854FKK	MCF 10A	STAT3	ethanol	https://www.encodeproject.org/files/ENCFF854FKK/@@download/ENCFF854FKK.bed.gz
ENCFF878CYO	MCF-7	MLLT1	None	https://www.encodeproject.org/files/ENCFF878CYO/@@download/ENCFF878CYO.bed.gz
ENCFF868ZRM	HeLa-S3	GABPA	None	https://www.encodeproject.org/files/ENCFF868ZRM/@@download/ENCFF868ZRM.bed.gz
ENCFF237YVA	HEK293	eGFP-ZNF140	None	https://www.encodeproject.org/files/ENCFF237YVA/@@download/ENCFF237YVA.bed.gz
ENCFF718EJX	MCF 10A	STAT3	afimoxifene	https://www.encodeproject.org/files/ENCFF718EJX/@@download/ENCFF718EJX.bed.gz
ENCFF293PVG	NT2/D1	YY1	None	https://www.encodeproject.org/files/ENCFF293PVG/@@download/ENCFF293PVG.bed.gz
ENCFF897LDW	K562	NFYB	None	https://www.encodeproject.org/files/ENCFF897LDW/@@download/ENCFF897LDW.bed.gz
ENCFF749WKK	K562	TCF7L2	None	https://www.encodeproject.org/files/ENCFF749WKK/@@download/ENCFF749WKK.bed.gz
ENCFF275XNU	K562	CBX3	None	https://www.encodeproject.org/files/ENCFF275XNU/@@download/ENCFF275XNU.bed.gz
ENCFF309XXF	GM12878	HCFC1	None	https://www.encodeproject.org/files/ENCFF309XXF/@@download/ENCFF309XXF.bed.gz
ENCFF803HGS	GM12878	EP300	None	https://www.encodeproject.org/files/ENCFF803HGS/@@download/ENCFF803HGS.bed.gz
ENCFF916LHV	HepG2	ZBTB40	None	https://www.encodeproject.org/files/ENCFF916LHV/@@download/ENCFF916LHV.bed.gz
ENCFF304TYI	HEK293	eGFP-ZNF133	None	https://www.encodeproject.org/files/ENCFF304TYI/@@download/ENCFF304TYI.bed.gz
ENCFF423JNJ	H1-hESC	PAF1	None	https://www.encodeproject.org/files/ENCFF423JNJ/@@download/ENCFF423JNJ.bed.gz
ENCFF757UDB	K562	NCOR1	None	https://www.encodeproject.org/files/ENCFF757UDB/@@download/ENCFF757UDB.bed.gz
ENCFF914QSN	K562	NR2C2	None	https://www.encodeproject.org/files/ENCFF914QSN/@@download/ENCFF914QSN.bed.gz
ENCFF402JJL	HEK293	eGFP-ZBTB48	None	https://www.encodeproject.org/files/ENCFF402JJL/@@download/ENCFF402JJL.bed.gz
ENCFF503LMD	K562	FOSL1	None	https://www.encodeproject.org/files/ENCFF503LMD/@@download/ENCFF503LMD.bed.gz
ENCFF674RQX	A549	MYC	None	https://www.encodeproject.org/files/ENCFF674RQX/@@download/ENCFF674RQX.bed.gz
ENCFF317VVJ	MCF-7	ZNF592	None	https://www.encodeproject.org/files/ENCFF317VVJ/@@download/ENCFF317VVJ.bed.gz
ENCFF667FTY	GM12878	ATF7	None	https://www.encodeproject.org/files/ENCFF667FTY/@@download/ENCFF667FTY.bed.gz
ENCFF190IHG	K562	MEF2A	None	https://www.encodeproject.org/files/ENCFF190IHG/@@download/ENCFF190IHG.bed.gz
ENCFF764DOP	HepG2	U2AF2	None	https://www.encodeproject.org/files/ENCFF764DOP/@@download/ENCFF764DOP.bed.gz
ENCFF937LGS	K562	TARDBP	None	https://www.encodeproject.org/files/ENCFF937LGS/@@download/ENCFF937LGS.bed.gz
ENCFF372AVL	GM12878	BCL3	None	https://www.encodeproject.org/files/ENCFF372AVL/@@download/ENCFF372AVL.bed.gz
ENCFF287QDZ	MCF-7	eGFP-KLF4	None	https://www.encodeproject.org/files/ENCFF287QDZ/@@download/ENCFF287QDZ.bed.gz
ENCFF532AWE	MCF-7	HDGF	None	https://www.encodeproject.org/files/ENCFF532AWE/@@download/ENCFF532AWE.bed.gz
ENCFF349TOJ	Panc1	CTCF	None	https://www.encodeproject.org/files/ENCFF349TOJ/@@download/ENCFF349TOJ.bed.gz
ENCFF629BKP	skeletal muscle myoblast	EZH2	None	https://www.encodeproject.org/files/ENCFF629BKP/@@download/ENCFF629BKP.bed.gz
ENCFF003MTQ	K562	eGFP-ADNP	None	https://www.encodeproject.org/files/ENCFF003MTQ/@@download/ENCFF003MTQ.bed.gz
ENCFF491IMR	HepG2	SFPQ	None	https://www.encodeproject.org/files/ENCFF491IMR/@@download/ENCFF491IMR.bed.gz
ENCFF567RLB	HEK293	eGFP-ZSCAN26	None	https://www.encodeproject.org/files/ENCFF567RLB/@@download/ENCFF567RLB.bed.gz
ENCFF825GFC	A549	KDM5A	None	https://www.encodeproject.org/files/ENCFF825GFC/@@download/ENCFF825GFC.bed.gz
ENCFF002VCK	MCF-7	MBD2	None	https://www.encodeproject.org/files/ENCFF002VCK/@@download/ENCFF002VCK.bed.gz
ENCFF100GWW	H1-hESC	CHD7	None	https://www.encodeproject.org/files/ENCFF100GWW/@@download/ENCFF100GWW.bed.gz
ENCFF579HZW	HepG2	FOXP1	None	https://www.encodeproject.org/files/ENCFF579HZW/@@download/ENCFF579HZW.bed.gz
ENCFF505FJH	A549	RCOR1	None	https://www.encodeproject.org/files/ENCFF505FJH/@@download/ENCFF505FJH.bed.gz
ENCFF855UMP	A549	CEBPB	None	https://www.encodeproject.org/files/ENCFF855UMP/@@download/ENCFF855UMP.bed.gz
ENCFF058ADL	MCF-7	ZNF579	None	https://www.encodeproject.org/files/ENCFF058ADL/@@download/ENCFF058ADL.bed.gz
ENCFF647FMI	K562	ZNF316	None	https://www.encodeproject.org/files/ENCFF647FMI/@@download/ENCFF647FMI.bed.gz
ENCFF595JHJ	GM12878	SKIL	None	https://www.encodeproject.org/files/ENCFF595JHJ/@@download/ENCFF595JHJ.bed.gz
ENCFF895AOF	HepG2	USF1	None	https://www.encodeproject.org/files/ENCFF895AOF/@@download/ENCFF895AOF.bed.gz
ENCFF443TUR	K562	FOXA1	None	https://www.encodeproject.org/files/ENCFF443TUR/@@download/ENCFF443TUR.bed.gz
ENCFF130WFH	HepG2	FLAG-ATF1	None	https://www.encodeproject.org/files/ENCFF130WFH/@@download/ENCFF130WFH.bed.gz
ENCFF276FAU	SK-N-SH	YY1	all-trans-retinoic acid	https://www.encodeproject.org/files/ENCFF276FAU/@@download/ENCFF276FAU.bed.gz
ENCFF645LGE	T47D	ESR1	genistein	https://www.encodeproject.org/files/ENCFF645LGE/@@download/ENCFF645LGE.bed.gz
ENCFF275JQE	HEK293	eGFP-ZBTB7A	None	https://www.encodeproject.org/files/ENCFF275JQE/@@download/ENCFF275JQE.bed.gz
ENCFF399PNA	brain microvascular endothelial cell	CTCF	None	https://www.encodeproject.org/files/ENCFF399PNA/@@download/ENCFF399PNA.bed.gz
ENCFF314BZO	HEK293	eGFP-ZNF610	None	https://www.encodeproject.org/files/ENCFF314BZO/@@download/ENCFF314BZO.bed.gz
ENCFF615OFW	HEK293	eGFP-ZFP3	None	https://www.encodeproject.org/files/ENCFF615OFW/@@download/ENCFF615OFW.bed.gz
ENCFF867XUT	HepG2	NBN	None	https://www.encodeproject.org/files/ENCFF867XUT/@@download/ENCFF867XUT.bed.gz
ENCFF531LRF	MCF-7	ARID3A	None	https://www.encodeproject.org/files/ENCFF531LRF/@@download/ENCFF531LRF.bed.gz
ENCFF600EIK	HEK293	eGFP-ZNF148	None	https://www.encodeproject.org/files/ENCFF600EIK/@@download/ENCFF600EIK.bed.gz
ENCFF038PPG	K562	ESRRA	None	https://www.encodeproject.org/files/ENCFF038PPG/@@download/ENCFF038PPG.bed.gz
ENCFF737KKO	HepG2	ATF2	None	https://www.encodeproject.org/files/ENCFF737KKO/@@download/ENCFF737KKO.bed.gz
ENCFF017OFK	HepG2	CEBPB	None	https://www.encodeproject.org/files/ENCFF017OFK/@@download/ENCFF017OFK.bed.gz
ENCFF724JQX	K562	eGFP-DIDO1	None	https://www.encodeproject.org/files/ENCFF724JQX/@@download/ENCFF724JQX.bed.gz
ENCFF386ZWB	K562	MCM5	None	https://www.encodeproject.org/files/ENCFF386ZWB/@@download/ENCFF386ZWB.bed.gz
ENCFF271FAK	GM12878	YY1	None	https://www.encodeproject.org/files/ENCFF271FAK/@@download/ENCFF271FAK.bed.gz
ENCFF129MGH	HEK293	eGFP-ZNF138	None	https://www.encodeproject.org/files/ENCFF129MGH/@@download/ENCFF129MGH.bed.gz
ENCFF389LKZ	K562	RNF2	None	https://www.encodeproject.org/files/ENCFF389LKZ/@@download/ENCFF389LKZ.bed.gz
ENCFF766HDH	HEK293	eGFP-ZSCAN16	None	https://www.encodeproject.org/files/ENCFF766HDH/@@download/ENCFF766HDH.bed.gz
ENCFF236SLK	HepG2	FLAG-KLF11	None	https://www.encodeproject.org/files/ENCFF236SLK/@@download/ENCFF236SLK.bed.gz
ENCFF116XHX	GM12873	CTCF	None	https://www.encodeproject.org/files/ENCFF116XHX/@@download/ENCFF116XHX.bed.gz
ENCFF293PUF	MCF-7	ZKSCAN1	None	https://www.encodeproject.org/files/ENCFF293PUF/@@download/ENCFF293PUF.bed.gz
ENCFF503PQW	HepG2	FLAG-ELF3	None	https://www.encodeproject.org/files/ENCFF503PQW/@@download/ENCFF503PQW.bed.gz
ENCFF303TLQ	HepG2	FLAG-ZNF511	None	https://www.encodeproject.org/files/ENCFF303TLQ/@@download/ENCFF303TLQ.bed.gz
ENCFF035AMN	HEK293	eGFP-ZNF157	None	https://www.encodeproject.org/files/ENCFF035AMN/@@download/ENCFF035AMN.bed.gz
ENCFF857EDP	A549	RNF2	None	https://www.encodeproject.org/files/ENCFF857EDP/@@download/ENCFF857EDP.bed.gz
ENCFF627GPM	GM12878	RBBP5	None	https://www.encodeproject.org/files/ENCFF627GPM/@@download/ENCFF627GPM.bed.gz
ENCFF554QVX	HepG2	FLAG-NR2F1	None	https://www.encodeproject.org/files/ENCFF554QVX/@@download/ENCFF554QVX.bed.gz
ENCFF828FPY	A549	NR3C1	ethanol	https://www.encodeproject.org/files/ENCFF828FPY/@@download/ENCFF828FPY.bed.gz
ENCFF789EME	MCF-7	MYC	None	https://www.encodeproject.org/files/ENCFF789EME/@@download/ENCFF789EME.bed.gz
ENCFF307MMO	A549	ELK1	None	https://www.encodeproject.org/files/ENCFF307MMO/@@download/ENCFF307MMO.bed.gz
ENCFF410PQD	K562	eGFP-TSC22D4	None	https://www.encodeproject.org/files/ENCFF410PQD/@@download/ENCFF410PQD.bed.gz
ENCFF695HIB	HepG2	FLAG-NFIA_isoform1	None	https://www.encodeproject.org/files/ENCFF695HIB/@@download/ENCFF695HIB.bed.gz
ENCFF510ZPK	H1-hESC	SIX5	None	https://www.encodeproject.org/files/ENCFF510ZPK/@@download/ENCFF510ZPK.bed.gz
ENCFF636ARM	HepG2	SP1	None	https://www.encodeproject.org/files/ENCFF636ARM/@@download/ENCFF636ARM.bed.gz
ENCFF315QEI	K562	DPF2	None	https://www.encodeproject.org/files/ENCFF315QEI/@@download/ENCFF315QEI.bed.gz
ENCFF608GNP	K562	eGFP-PBX2	None	https://www.encodeproject.org/files/ENCFF608GNP/@@download/ENCFF608GNP.bed.gz
ENCFF109HIE	SK-N-SH	JUND	None	https://www.encodeproject.org/files/ENCFF109HIE/@@download/ENCFF109HIE.bed.gz
ENCFF537EEN	HEK293	eGFP-ZNF132	None	https://www.encodeproject.org/files/ENCFF537EEN/@@download/ENCFF537EEN.bed.gz
ENCFF996MRE	neural cell	POLR2AphosphoS5	None	https://www.encodeproject.org/files/ENCFF996MRE/@@download/ENCFF996MRE.bed.gz
ENCFF648VIL	HepG2	FOXA1	None	https://www.encodeproject.org/files/ENCFF648VIL/@@download/ENCFF648VIL.bed.gz
ENCFF829IJE	HEK293	eGFP-ZNF785	None	https://www.encodeproject.org/files/ENCFF829IJE/@@download/ENCFF829IJE.bed.gz
ENCFF245FMD	GM12878	BACH1	None	https://www.encodeproject.org/files/ENCFF245FMD/@@download/ENCFF245FMD.bed.gz
ENCFF690IGM	H1-hESC	REST	None	https://www.encodeproject.org/files/ENCFF690IGM/@@download/ENCFF690IGM.bed.gz
ENCFF018NNF	GM12878	IKZF1	None	https://www.encodeproject.org/files/ENCFF018NNF/@@download/ENCFF018NNF.bed.gz
ENCFF161BNR	K562	UBTF	None	https://www.encodeproject.org/files/ENCFF161BNR/@@download/ENCFF161BNR.bed.gz
ENCFF374UIH	H1-hESC	POLR2A	None	https://www.encodeproject.org/files/ENCFF374UIH/@@download/ENCFF374UIH.bed.gz
ENCFF023LJV	HepG2	EP300	None	https://www.encodeproject.org/files/ENCFF023LJV/@@download/ENCFF023LJV.bed.gz
ENCFF698NYD	SK-N-SH	USF1	all-trans-retinoic acid	https://www.encodeproject.org/files/ENCFF698NYD/@@download/ENCFF698NYD.bed.gz
ENCFF554UPA	K562	GABPA	None	https://www.encodeproject.org/files/ENCFF554UPA/@@download/ENCFF554UPA.bed.gz
ENCFF468OUJ	HepG2	HNF4A	None	https://www.encodeproject.org/files/ENCFF468OUJ/@@download/ENCFF468OUJ.bed.gz
ENCFF812UIZ	HepG2	CEBPD	None	https://www.encodeproject.org/files/ENCFF812UIZ/@@download/ENCFF812UIZ.bed.gz
ENCFF909LIE	MCF-7	GATA3	None	https://www.encodeproject.org/files/ENCFF909LIE/@@download/ENCFF909LIE.bed.gz
ENCFF200CCE	H1-hESC	NRF1	None	https://www.encodeproject.org/files/ENCFF200CCE/@@download/ENCFF200CCE.bed.gz
ENCFF793SZW	HEK293	eGFP-GLI2	None	https://www.encodeproject.org/files/ENCFF793SZW/@@download/ENCFF793SZW.bed.gz
ENCFF680USG	K562	E2F6	None	https://www.encodeproject.org/files/ENCFF680USG/@@download/ENCFF680USG.bed.gz
ENCFF054DHS	HepG2	EZH2	None	https://www.encodeproject.org/files/ENCFF054DHS/@@download/ENCFF054DHS.bed.gz
ENCFF388BTU	Panc1	REST	None	https://www.encodeproject.org/files/ENCFF388BTU/@@download/ENCFF388BTU.bed.gz
ENCFF549HMO	K562	KAT8	None	https://www.encodeproject.org/files/ENCFF549HMO/@@download/ENCFF549HMO.bed.gz
ENCFF959LXT	A549	KDM1A	None	https://www.encodeproject.org/files/ENCFF959LXT/@@download/ENCFF959LXT.bed.gz
ENCFF838NIW	K562	MYC	interferon gamma	https://www.encodeproject.org/files/ENCFF838NIW/@@download/ENCFF838NIW.bed.gz
ENCFF070WGY	HepG2	ZNF143	None	https://www.encodeproject.org/files/ENCFF070WGY/@@download/ENCFF070WGY.bed.gz
ENCFF506PIV	HL-60	SPI1	None	https://www.encodeproject.org/files/ENCFF506PIV/@@download/ENCFF506PIV.bed.gz
ENCFF580TAE	GM12878	ZNF207	None	https://www.encodeproject.org/files/ENCFF580TAE/@@download/ENCFF580TAE.bed.gz
ENCFF979BQI	GM12878	ETV6	None	https://www.encodeproject.org/files/ENCFF979BQI/@@download/ENCFF979BQI.bed.gz
ENCFF558SDJ	K562	eGFP-ZNF512	None	https://www.encodeproject.org/files/ENCFF558SDJ/@@download/ENCFF558SDJ.bed.gz
ENCFF638SAT	K562	eGFP-CEBPG	None	https://www.encodeproject.org/files/ENCFF638SAT/@@download/ENCFF638SAT.bed.gz
ENCFF291BVN	HepG2	FLAG-RFXANK	None	https://www.encodeproject.org/files/ENCFF291BVN/@@download/ENCFF291BVN.bed.gz
ENCFF356LKG	MCF-7	CREB1	None	https://www.encodeproject.org/files/ENCFF356LKG/@@download/ENCFF356LKG.bed.gz
ENCFF630IDY	HepG2	FOSL2	None	https://www.encodeproject.org/files/ENCFF630IDY/@@download/ENCFF630IDY.bed.gz
ENCFF023PLP	K562	NBN	None	https://www.encodeproject.org/files/ENCFF023PLP/@@download/ENCFF023PLP.bed.gz
ENCFF385TGU	K562	JUN	interferon alpha	https://www.encodeproject.org/files/ENCFF385TGU/@@download/ENCFF385TGU.bed.gz
ENCFF516VNN	liver	REST	None	https://www.encodeproject.org/files/ENCFF516VNN/@@download/ENCFF516VNN.bed.gz
ENCFF393ZEE	GM12878	IRF4	None	https://www.encodeproject.org/files/ENCFF393ZEE/@@download/ENCFF393ZEE.bed.gz
ENCFF433PKW	K562	EP300	None	https://www.encodeproject.org/files/ENCFF433PKW/@@download/ENCFF433PKW.bed.gz
ENCFF823ISD	GM12878	ZBTB40	None	https://www.encodeproject.org/files/ENCFF823ISD/@@download/ENCFF823ISD.bed.gz
ENCFF802SQS	HepG2	ZNF207	None	https://www.encodeproject.org/files/ENCFF802SQS/@@download/ENCFF802SQS.bed.gz
ENCFF215DYV	GM12878	CTBP1	None	https://www.encodeproject.org/files/ENCFF215DYV/@@download/ENCFF215DYV.bed.gz
ENCFF039SJV	GM12878	STAT3	None	https://www.encodeproject.org/files/ENCFF039SJV/@@download/ENCFF039SJV.bed.gz
ENCFF135EPJ	HepG2	FLAG-SSRP1	None	https://www.encodeproject.org/files/ENCFF135EPJ/@@download/ENCFF135EPJ.bed.gz
ENCFF099LCC	HEK293	eGFP-ZBTB20	None	https://www.encodeproject.org/files/ENCFF099LCC/@@download/ENCFF099LCC.bed.gz
ENCFF888TCK	K562	PTBP1	None	https://www.encodeproject.org/files/ENCFF888TCK/@@download/ENCFF888TCK.bed.gz
ENCFF561CJL	HeLa-S3	NFE2L2	None	https://www.encodeproject.org/files/ENCFF561CJL/@@download/ENCFF561CJL.bed.gz
ENCFF800HNH	GM12878	BCL11A	None	https://www.encodeproject.org/files/ENCFF800HNH/@@download/ENCFF800HNH.bed.gz
ENCFF766MOS	HepG2	MAZ	None	https://www.encodeproject.org/files/ENCFF766MOS/@@download/ENCFF766MOS.bed.gz
ENCFF577PUV	HepG2	FLAG-MIER2	None	https://www.encodeproject.org/files/ENCFF577PUV/@@download/ENCFF577PUV.bed.gz
ENCFF890YVJ	MCF-7	FOS	None	https://www.encodeproject.org/files/ENCFF890YVJ/@@download/ENCFF890YVJ.bed.gz
ENCFF721SZO	HepG2	FLAG-CREB1	None	https://www.encodeproject.org/files/ENCFF721SZO/@@download/ENCFF721SZO.bed.gz
ENCFF970WRP	K562	eGFP-ZNF740	None	https://www.encodeproject.org/files/ENCFF970WRP/@@download/ENCFF970WRP.bed.gz
ENCFF644ASO	HEK293	eGFP-SCRT2	None	https://www.encodeproject.org/files/ENCFF644ASO/@@download/ENCFF644ASO.bed.gz
ENCFF444KHX	HepG2	FLAG-GATAD2A	None	https://www.encodeproject.org/files/ENCFF444KHX/@@download/ENCFF444KHX.bed.gz
ENCFF825LUV	fibroblast of dermis	CTCF	None	https://www.encodeproject.org/files/ENCFF825LUV/@@download/ENCFF825LUV.bed.gz
ENCFF506SNO	MCF-7	RFX1	None	https://www.encodeproject.org/files/ENCFF506SNO/@@download/ENCFF506SNO.bed.gz
ENCFF794VNW	HEK293	eGFP-ZNF302	None	https://www.encodeproject.org/files/ENCFF794VNW/@@download/ENCFF794VNW.bed.gz
ENCFF026FEJ	K562	eGFP-POLR2H	None	https://www.encodeproject.org/files/ENCFF026FEJ/@@download/ENCFF026FEJ.bed.gz
ENCFF002VSM	K562	eGFP-NR4A1	None	https://www.encodeproject.org/files/ENCFF002VSM/@@download/ENCFF002VSM.bed.gz
ENCFF593ZQY	T47D	FOXA1	dimethyl sulfoxide	https://www.encodeproject.org/files/ENCFF593ZQY/@@download/ENCFF593ZQY.bed.gz
ENCFF726DPQ	HEK293	eGFP-CTCF	None	https://www.encodeproject.org/files/ENCFF726DPQ/@@download/ENCFF726DPQ.bed.gz
ENCFF413WVP	HepG2	FLAG-KLF9	None	https://www.encodeproject.org/files/ENCFF413WVP/@@download/ENCFF413WVP.bed.gz
ENCFF085ARN	HEK293	eGFP-KLF16	None	https://www.encodeproject.org/files/ENCFF085ARN/@@download/ENCFF085ARN.bed.gz
ENCFF811PBG	HEK293	eGFP-ZNF433	None	https://www.encodeproject.org/files/ENCFF811PBG/@@download/ENCFF811PBG.bed.gz
ENCFF505BGP	WERI-Rb-1	CTCF	None	https://www.encodeproject.org/files/ENCFF505BGP/@@download/ENCFF505BGP.bed.gz
ENCFF300FSQ	HepG2	FLAG-ZFP1_isoform1	None	https://www.encodeproject.org/files/ENCFF300FSQ/@@download/ENCFF300FSQ.bed.gz
ENCFF049WCA	HepG2	SOX6	None	https://www.encodeproject.org/files/ENCFF049WCA/@@download/ENCFF049WCA.bed.gz
ENCFF424CIJ	HEK293	eGFP-EGR2	None	https://www.encodeproject.org/files/ENCFF424CIJ/@@download/ENCFF424CIJ.bed.gz
ENCFF342CWI	HEK293	eGFP-HIC1	None	https://www.encodeproject.org/files/ENCFF342CWI/@@download/ENCFF342CWI.bed.gz
ENCFF735TTP	PFSK-1	TAF1	None	https://www.encodeproject.org/files/ENCFF735TTP/@@download/ENCFF735TTP.bed.gz
ENCFF136UPB	K562	ELF4	None	https://www.encodeproject.org/files/ENCFF136UPB/@@download/ENCFF136UPB.bed.gz
ENCFF429TTF	K562	ZMYM3	None	https://www.encodeproject.org/files/ENCFF429TTF/@@download/ENCFF429TTF.bed.gz
ENCFF375YQD	H1-hESC	HDAC2	None	https://www.encodeproject.org/files/ENCFF375YQD/@@download/ENCFF375YQD.bed.gz
ENCFF204LJN	HEK293	eGFP-ZNF300	None	https://www.encodeproject.org/files/ENCFF204LJN/@@download/ENCFF204LJN.bed.gz
ENCFF856RYW	IMR-90	RCOR1	None	https://www.encodeproject.org/files/ENCFF856RYW/@@download/ENCFF856RYW.bed.gz
ENCFF238MIV	HepG2	MAX	None	https://www.encodeproject.org/files/ENCFF238MIV/@@download/ENCFF238MIV.bed.gz
ENCFF861LCH	GM12864	CTCF	None	https://www.encodeproject.org/files/ENCFF861LCH/@@download/ENCFF861LCH.bed.gz
ENCFF964DVU	K562	YBX3	None	https://www.encodeproject.org/files/ENCFF964DVU/@@download/ENCFF964DVU.bed.gz
ENCFF498TJW	K562	ZBTB5	None	https://www.encodeproject.org/files/ENCFF498TJW/@@download/ENCFF498TJW.bed.gz
ENCFF577XYS	MCF-7	ZHX2	None	https://www.encodeproject.org/files/ENCFF577XYS/@@download/ENCFF577XYS.bed.gz
ENCFF010WHH	kidney epithelial cell	CTCF	None	https://www.encodeproject.org/files/ENCFF010WHH/@@download/ENCFF010WHH.bed.gz
ENCFF300YEH	GM12878	TCF12	None	https://www.encodeproject.org/files/ENCFF300YEH/@@download/ENCFF300YEH.bed.gz
ENCFF555ECR	GM12878	TCF7	None	https://www.encodeproject.org/files/ENCFF555ECR/@@download/ENCFF555ECR.bed.gz
ENCFF632ZHY	K562	YY1	None	https://www.encodeproject.org/files/ENCFF632ZHY/@@download/ENCFF632ZHY.bed.gz
ENCFF986BVH	K562	SRSF1	None	https://www.encodeproject.org/files/ENCFF986BVH/@@download/ENCFF986BVH.bed.gz
ENCFF538UZE	K562	BCOR	None	https://www.encodeproject.org/files/ENCFF538UZE/@@download/ENCFF538UZE.bed.gz
ENCFF782DOI	HEK293	eGFP-ZNF776	None	https://www.encodeproject.org/files/ENCFF782DOI/@@download/ENCFF782DOI.bed.gz
ENCFF141JYN	HepG2	RXRA	None	https://www.encodeproject.org/files/ENCFF141JYN/@@download/ENCFF141JYN.bed.gz
ENCFF163JYV	GM12878	CEBPZ	None	https://www.encodeproject.org/files/ENCFF163JYV/@@download/ENCFF163JYV.bed.gz
ENCFF201JCN	GM12878	IKZF1	None	https://www.encodeproject.org/files/ENCFF201JCN/@@download/ENCFF201JCN.bed.gz
ENCFF875JHB	K562	GATA1	None	https://www.encodeproject.org/files/ENCFF875JHB/@@download/ENCFF875JHB.bed.gz
ENCFF013XMV	MCF 10A	MYC	ethanol	https://www.encodeproject.org/files/ENCFF013XMV/@@download/ENCFF013XMV.bed.gz
ENCFF571RHI	GM12892	YY1	None	https://www.encodeproject.org/files/ENCFF571RHI/@@download/ENCFF571RHI.bed.gz
ENCFF542JWQ	MCF-7	POLR2A	None	https://www.encodeproject.org/files/ENCFF542JWQ/@@download/ENCFF542JWQ.bed.gz
ENCFF284LYU	K562	eGFP-NR2C2	None	https://www.encodeproject.org/files/ENCFF284LYU/@@download/ENCFF284LYU.bed.gz
ENCFF921MFR	GM12878	ZNF143	None	https://www.encodeproject.org/files/ENCFF921MFR/@@download/ENCFF921MFR.bed.gz
ENCFF861HYH	HEK293	eGFP-ZNF280D	None	https://www.encodeproject.org/files/ENCFF861HYH/@@download/ENCFF861HYH.bed.gz
ENCFF857AXB	K562	TRIM24	None	https://www.encodeproject.org/files/ENCFF857AXB/@@download/ENCFF857AXB.bed.gz
ENCFF522MKO	GM12874	CTCF	None	https://www.encodeproject.org/files/ENCFF522MKO/@@download/ENCFF522MKO.bed.gz
ENCFF440KMN	K562	GATA2	None	https://www.encodeproject.org/files/ENCFF440KMN/@@download/ENCFF440KMN.bed.gz
ENCFF671FGG	HepG2	RAD21	None	https://www.encodeproject.org/files/ENCFF671FGG/@@download/ENCFF671FGG.bed.gz
ENCFF326GOB	MCF-7	eGFP-E2F4	None	https://www.encodeproject.org/files/ENCFF326GOB/@@download/ENCFF326GOB.bed.gz
ENCFF103IPZ	MCF 10A	STAT3	afimoxifene	https://www.encodeproject.org/files/ENCFF103IPZ/@@download/ENCFF103IPZ.bed.gz
ENCFF145JGI	K562	NFE2	None	https://www.encodeproject.org/files/ENCFF145JGI/@@download/ENCFF145JGI.bed.gz
ENCFF194RQM	H1-hESC	CBX3	None	https://www.encodeproject.org/files/ENCFF194RQM/@@download/ENCFF194RQM.bed.gz
ENCFF572YBZ	GM12878	KDM5A	None	https://www.encodeproject.org/files/ENCFF572YBZ/@@download/ENCFF572YBZ.bed.gz
ENCFF138KWB	T47D	ESR1	bisphenol A	https://www.encodeproject.org/files/ENCFF138KWB/@@download/ENCFF138KWB.bed.gz
ENCFF155CWQ	A549	JUN	None	https://www.encodeproject.org/files/ENCFF155CWQ/@@download/ENCFF155CWQ.bed.gz
ENCFF838GFD	HEK293	eGFP-ZNF34	None	https://www.encodeproject.org/files/ENCFF838GFD/@@download/ENCFF838GFD.bed.gz
ENCFF380IQS	HepG2	ETV4	None	https://www.encodeproject.org/files/ENCFF380IQS/@@download/ENCFF380IQS.bed.gz
ENCFF948WVM	A549	NR3C1	dexamethasone	https://www.encodeproject.org/files/ENCFF948WVM/@@download/ENCFF948WVM.bed.gz
ENCFF870ESB	K562	LEF1	None	https://www.encodeproject.org/files/ENCFF870ESB/@@download/ENCFF870ESB.bed.gz
ENCFF092GMD	GM12878	ASH2L	None	https://www.encodeproject.org/files/ENCFF092GMD/@@download/ENCFF092GMD.bed.gz
ENCFF264QLP	K562	RUNX1	None	https://www.encodeproject.org/files/ENCFF264QLP/@@download/ENCFF264QLP.bed.gz
ENCFF773COA	HepG2	RFX5	None	https://www.encodeproject.org/files/ENCFF773COA/@@download/ENCFF773COA.bed.gz
ENCFF791VHV	A549	FOXA1	ethanol	https://www.encodeproject.org/files/ENCFF791VHV/@@download/ENCFF791VHV.bed.gz
ENCFF142JBX	K562	eGFP-ATF1	None	https://www.encodeproject.org/files/ENCFF142JBX/@@download/ENCFF142JBX.bed.gz
ENCFF222QWW	HepG2	KDM1A	None	https://www.encodeproject.org/files/ENCFF222QWW/@@download/ENCFF222QWW.bed.gz
ENCFF655MJA	HL-60	REST	None	https://www.encodeproject.org/files/ENCFF655MJA/@@download/ENCFF655MJA.bed.gz
ENCFF803RRC	GM13977	CTCF	None	https://www.encodeproject.org/files/ENCFF803RRC/@@download/ENCFF803RRC.bed.gz
ENCFF234DGQ	HepG2	SMARCC2	None	https://www.encodeproject.org/files/ENCFF234DGQ/@@download/ENCFF234DGQ.bed.gz
ENCFF558FCT	MCF-7	DDX20	None	https://www.encodeproject.org/files/ENCFF558FCT/@@download/ENCFF558FCT.bed.gz
ENCFF759SNQ	HEK293	eGFP-KLF7	None	https://www.encodeproject.org/files/ENCFF759SNQ/@@download/ENCFF759SNQ.bed.gz
ENCFF498QCT	foreskin fibroblast	CTCF	None	https://www.encodeproject.org/files/ENCFF498QCT/@@download/ENCFF498QCT.bed.gz
ENCFF276NIW	HEK293	eGFP-ZNF692	None	https://www.encodeproject.org/files/ENCFF276NIW/@@download/ENCFF276NIW.bed.gz
ENCFF752ETB	K562	LARP7	None	https://www.encodeproject.org/files/ENCFF752ETB/@@download/ENCFF752ETB.bed.gz
ENCFF090TBS	GM12878	RCOR1	None	https://www.encodeproject.org/files/ENCFF090TBS/@@download/ENCFF090TBS.bed.gz
ENCFF551PUN	HEK293	eGFP-ZNF580	None	https://www.encodeproject.org/files/ENCFF551PUN/@@download/ENCFF551PUN.bed.gz
ENCFF237ZFZ	K562	HDAC1	None	https://www.encodeproject.org/files/ENCFF237ZFZ/@@download/ENCFF237ZFZ.bed.gz
ENCFF061FMV	HepG2	FLAG-CEBPA	None	https://www.encodeproject.org/files/ENCFF061FMV/@@download/ENCFF061FMV.bed.gz
ENCFF633LKQ	GM12891	POLR2AphosphoS5	None	https://www.encodeproject.org/files/ENCFF633LKQ/@@download/ENCFF633LKQ.bed.gz
ENCFF464IZM	HepG2	GATA4	None	https://www.encodeproject.org/files/ENCFF464IZM/@@download/ENCFF464IZM.bed.gz
ENCFF333IVK	K562	eGFP-GATA2	None	https://www.encodeproject.org/files/ENCFF333IVK/@@download/ENCFF333IVK.bed.gz
ENCFF183DMM	HepG2	PCBP1	None	https://www.encodeproject.org/files/ENCFF183DMM/@@download/ENCFF183DMM.bed.gz
ENCFF654AER	HEK293	eGFP-ZBTB10	None	https://www.encodeproject.org/files/ENCFF654AER/@@download/ENCFF654AER.bed.gz
ENCFF261YCK	K562	eGFP-TFDP1	None	https://www.encodeproject.org/files/ENCFF261YCK/@@download/ENCFF261YCK.bed.gz
ENCFF393PTD	HepG2	SUZ12	None	https://www.encodeproject.org/files/ENCFF393PTD/@@download/ENCFF393PTD.bed.gz
ENCFF497RWM	A549	SMC3	None	https://www.encodeproject.org/files/ENCFF497RWM/@@download/ENCFF497RWM.bed.gz
ENCFF180SGO	GM12878	BCLAF1	None	https://www.encodeproject.org/files/ENCFF180SGO/@@download/ENCFF180SGO.bed.gz
ENCFF149PSG	K562	eGFP-ETS2	None	https://www.encodeproject.org/files/ENCFF149PSG/@@download/ENCFF149PSG.bed.gz
ENCFF212GOZ	HEK293	eGFP-ZNF24	None	https://www.encodeproject.org/files/ENCFF212GOZ/@@download/ENCFF212GOZ.bed.gz
ENCFF768YPD	K562	MBD2	None	https://www.encodeproject.org/files/ENCFF768YPD/@@download/ENCFF768YPD.bed.gz
ENCFF324FFQ	IMR-90	SMC3	None	https://www.encodeproject.org/files/ENCFF324FFQ/@@download/ENCFF324FFQ.bed.gz
ENCFF704SUZ	HEK293	eGFP-ZFP37	None	https://www.encodeproject.org/files/ENCFF704SUZ/@@download/ENCFF704SUZ.bed.gz
ENCFF310IQK	hepatocyte	CTCF	None	https://www.encodeproject.org/files/ENCFF310IQK/@@download/ENCFF310IQK.bed.gz
ENCFF793YUM	HepG2	FLAG-RERE	None	https://www.encodeproject.org/files/ENCFF793YUM/@@download/ENCFF793YUM.bed.gz
ENCFF365NCW	K562	POLR2A	interferon gamma	https://www.encodeproject.org/files/ENCFF365NCW/@@download/ENCFF365NCW.bed.gz
ENCFF319FBU	HepG2	SOX13	None	https://www.encodeproject.org/files/ENCFF319FBU/@@download/ENCFF319FBU.bed.gz
ENCFF935PCI	Ishikawa	ESR1	estradiol	https://www.encodeproject.org/files/ENCFF935PCI/@@download/ENCFF935PCI.bed.gz
ENCFF423GUZ	K562	MYNN	None	https://www.encodeproject.org/files/ENCFF423GUZ/@@download/ENCFF423GUZ.bed.gz
ENCFF420KJB	MCF-7	MTA2	None	https://www.encodeproject.org/files/ENCFF420KJB/@@download/ENCFF420KJB.bed.gz
ENCFF529CTW	K562	JUNB	None	https://www.encodeproject.org/files/ENCFF529CTW/@@download/ENCFF529CTW.bed.gz
ENCFF522KCK	K562	EGR1	None	https://www.encodeproject.org/files/ENCFF522KCK/@@download/ENCFF522KCK.bed.gz
ENCFF788VTS	GM12878	PKNOX1	None	https://www.encodeproject.org/files/ENCFF788VTS/@@download/ENCFF788VTS.bed.gz
ENCFF481AOS	K562	MAX	None	https://www.encodeproject.org/files/ENCFF481AOS/@@download/ENCFF481AOS.bed.gz
ENCFF699DHT	HEK293	eGFP-ZNF488	None	https://www.encodeproject.org/files/ENCFF699DHT/@@download/ENCFF699DHT.bed.gz
ENCFF588MFA	HEK293	eGFP-ZNF101	None	https://www.encodeproject.org/files/ENCFF588MFA/@@download/ENCFF588MFA.bed.gz
ENCFF651YUW	HepG2	MNT	None	https://www.encodeproject.org/files/ENCFF651YUW/@@download/ENCFF651YUW.bed.gz
ENCFF563UJS	HEK293	eGFP-ZNF518A	None	https://www.encodeproject.org/files/ENCFF563UJS/@@download/ENCFF563UJS.bed.gz
ENCFF554HGM	GM12892	POLR2A	None	https://www.encodeproject.org/files/ENCFF554HGM/@@download/ENCFF554HGM.bed.gz
ENCFF573OMT	K562	KDM5B	None	https://www.encodeproject.org/files/ENCFF573OMT/@@download/ENCFF573OMT.bed.gz
ENCFF004MNA	H1-hESC	EGR1	None	https://www.encodeproject.org/files/ENCFF004MNA/@@download/ENCFF004MNA.bed.gz
ENCFF041ODC	K562	CTCF	None	https://www.encodeproject.org/files/ENCFF041ODC/@@download/ENCFF041ODC.bed.gz
ENCFF712GEQ	K562	CEBPB	None	https://www.encodeproject.org/files/ENCFF712GEQ/@@download/ENCFF712GEQ.bed.gz
ENCFF910ZEV	HEK293	eGFP-ZNF324	None	https://www.encodeproject.org/files/ENCFF910ZEV/@@download/ENCFF910ZEV.bed.gz
ENCFF090VAI	K562	JUN	interferon gamma	https://www.encodeproject.org/files/ENCFF090VAI/@@download/ENCFF090VAI.bed.gz
ENCFF540DIG	K562	RING1	None	https://www.encodeproject.org/files/ENCFF540DIG/@@download/ENCFF540DIG.bed.gz
ENCFF191MYC	K562	CBX1	None	https://www.encodeproject.org/files/ENCFF191MYC/@@download/ENCFF191MYC.bed.gz
ENCFF916WZZ	HepG2	CREM	None	https://www.encodeproject.org/files/ENCFF916WZZ/@@download/ENCFF916WZZ.bed.gz
ENCFF050OTE	IMR-90	MAZ	None	https://www.encodeproject.org/files/ENCFF050OTE/@@download/ENCFF050OTE.bed.gz
ENCFF237XLE	MCF-7	ESRRA	None	https://www.encodeproject.org/files/ENCFF237XLE/@@download/ENCFF237XLE.bed.gz
ENCFF889SRN	GM12878	ESRRA	None	https://www.encodeproject.org/files/ENCFF889SRN/@@download/ENCFF889SRN.bed.gz
ENCFF935AGY	HepG2	FLAG-KMT2B	None	https://www.encodeproject.org/files/ENCFF935AGY/@@download/ENCFF935AGY.bed.gz
ENCFF394AJV	K562	ZNF24	None	https://www.encodeproject.org/files/ENCFF394AJV/@@download/ENCFF394AJV.bed.gz
ENCFF623TXS	A549	CHD4	None	https://www.encodeproject.org/files/ENCFF623TXS/@@download/ENCFF623TXS.bed.gz
ENCFF770USX	H1-hESC	USF1	None	https://www.encodeproject.org/files/ENCFF770USX/@@download/ENCFF770USX.bed.gz
ENCFF319TPR	K562	ZEB2	None	https://www.encodeproject.org/files/ENCFF319TPR/@@download/ENCFF319TPR.bed.gz
ENCFF723CXZ	GM12878	EZH2	None	https://www.encodeproject.org/files/ENCFF723CXZ/@@download/ENCFF723CXZ.bed.gz
ENCFF204MVK	A549	FOXA1	dexamethasone	https://www.encodeproject.org/files/ENCFF204MVK/@@download/ENCFF204MVK.bed.gz
ENCFF129XCG	MCF-7	SNIP1	None	https://www.encodeproject.org/files/ENCFF129XCG/@@download/ENCFF129XCG.bed.gz
ENCFF004LSM	LNCAP	CTCF	17β-hydroxy-5α-androstan-3-one	https://www.encodeproject.org/files/ENCFF004LSM/@@download/ENCFF004LSM.bed.gz
ENCFF909FRB	K562	ZBTB33	None	https://www.encodeproject.org/files/ENCFF909FRB/@@download/ENCFF909FRB.bed.gz
ENCFF115PUW	HEK293	eGFP-ZNF843	None	https://www.encodeproject.org/files/ENCFF115PUW/@@download/ENCFF115PUW.bed.gz
ENCFF438DWU	K562	SMARCA5	None	https://www.encodeproject.org/files/ENCFF438DWU/@@download/ENCFF438DWU.bed.gz
ENCFF736WUM	GM12878	CEBPB	None	https://www.encodeproject.org/files/ENCFF736WUM/@@download/ENCFF736WUM.bed.gz
ENCFF221BCO	GM12878	HDAC2	None	https://www.encodeproject.org/files/ENCFF221BCO/@@download/ENCFF221BCO.bed.gz
ENCFF446BHY	GM12878	BMI1	None	https://www.encodeproject.org/files/ENCFF446BHY/@@download/ENCFF446BHY.bed.gz
ENCFF819MHF	K562	BHLHE40	None	https://www.encodeproject.org/files/ENCFF819MHF/@@download/ENCFF819MHF.bed.gz
ENCFF354YJR	GM12878	HSF1	None	https://www.encodeproject.org/files/ENCFF354YJR/@@download/ENCFF354YJR.bed.gz
ENCFF585ZFE	MCF 10A	POLR2A	afimoxifene	https://www.encodeproject.org/files/ENCFF585ZFE/@@download/ENCFF585ZFE.bed.gz
ENCFF980GMH	GM12878	TBX21	None	https://www.encodeproject.org/files/ENCFF980GMH/@@download/ENCFF980GMH.bed.gz
ENCFF533MFQ	GM12878	CBX5	None	https://www.encodeproject.org/files/ENCFF533MFQ/@@download/ENCFF533MFQ.bed.gz
ENCFF590DDW	H1-hESC	WDR5	None	https://www.encodeproject.org/files/ENCFF590DDW/@@download/ENCFF590DDW.bed.gz
ENCFF920GRL	HEK293	eGFP-ZNF600	None	https://www.encodeproject.org/files/ENCFF920GRL/@@download/ENCFF920GRL.bed.gz
ENCFF783GDC	K562	eGFP-NR4A1	None	https://www.encodeproject.org/files/ENCFF783GDC/@@download/ENCFF783GDC.bed.gz
ENCFF931AKO	HEK293	eGFP-ZSCAN21	None	https://www.encodeproject.org/files/ENCFF931AKO/@@download/ENCFF931AKO.bed.gz
ENCFF902IRY	HepG2	ATM	None	https://www.encodeproject.org/files/ENCFF902IRY/@@download/ENCFF902IRY.bed.gz
ENCFF432VIV	K562	POLR2A	interferon alpha	https://www.encodeproject.org/files/ENCFF432VIV/@@download/ENCFF432VIV.bed.gz
ENCFF288DNT	A549	CBX8	None	https://www.encodeproject.org/files/ENCFF288DNT/@@download/ENCFF288DNT.bed.gz
ENCFF897JRP	HEK293	eGFP-ZNF350	None	https://www.encodeproject.org/files/ENCFF897JRP/@@download/ENCFF897JRP.bed.gz
ENCFF822HZV	HEK293	eGFP-ZIK1	None	https://www.encodeproject.org/files/ENCFF822HZV/@@download/ENCFF822HZV.bed.gz
ENCFF483RLR	HepG2	JUND	None	https://www.encodeproject.org/files/ENCFF483RLR/@@download/ENCFF483RLR.bed.gz
ENCFF440HZQ	K562	SP1	None	https://www.encodeproject.org/files/ENCFF440HZQ/@@download/ENCFF440HZQ.bed.gz
ENCFF046FNS	IMR-90	MAFK	None	https://www.encodeproject.org/files/ENCFF046FNS/@@download/ENCFF046FNS.bed.gz
ENCFF934KIL	HCT116	POLR2AphosphoS5	None	https://www.encodeproject.org/files/ENCFF934KIL/@@download/ENCFF934KIL.bed.gz
ENCFF548ITQ	K562	SMAD5	None	https://www.encodeproject.org/files/ENCFF548ITQ/@@download/ENCFF548ITQ.bed.gz
ENCFF097XOQ	Ishikawa	NR3C1	ethanol	https://www.encodeproject.org/files/ENCFF097XOQ/@@download/ENCFF097XOQ.bed.gz
ENCFF734LKN	epithelial cell of prostate	CTCF	None	https://www.encodeproject.org/files/ENCFF734LKN/@@download/ENCFF734LKN.bed.gz
ENCFF821JKR	K562	TRIM28	None	https://www.encodeproject.org/files/ENCFF821JKR/@@download/ENCFF821JKR.bed.gz
ENCFF111NVY	HEK293	eGFP-ZNF366	None	https://www.encodeproject.org/files/ENCFF111NVY/@@download/ENCFF111NVY.bed.gz
ENCFF945DTV	HepG2	FLAG-TFE3	None	https://www.encodeproject.org/files/ENCFF945DTV/@@download/ENCFF945DTV.bed.gz
ENCFF065MLN	GM12878	IRF3	None	https://www.encodeproject.org/files/ENCFF065MLN/@@download/ENCFF065MLN.bed.gz
ENCFF753LFL	K562	BMI1	None	https://www.encodeproject.org/files/ENCFF753LFL/@@download/ENCFF753LFL.bed.gz
ENCFF631RMQ	K562	eGFP-HDAC8	None	https://www.encodeproject.org/files/ENCFF631RMQ/@@download/ENCFF631RMQ.bed.gz
ENCFF818TQX	MCF-7	eGFP-FOSL2	None	https://www.encodeproject.org/files/ENCFF818TQX/@@download/ENCFF818TQX.bed.gz
ENCFF982IIX	MCF-7	NBN	None	https://www.encodeproject.org/files/ENCFF982IIX/@@download/ENCFF982IIX.bed.gz
ENCFF482RHW	HepG2	FLAG-TGIF2	None	https://www.encodeproject.org/files/ENCFF482RHW/@@download/ENCFF482RHW.bed.gz
ENCFF910WWV	K562	E2F7	None	https://www.encodeproject.org/files/ENCFF910WWV/@@download/ENCFF910WWV.bed.gz
ENCFF535XNA	HepG2	RBFOX2	None	https://www.encodeproject.org/files/ENCFF535XNA/@@download/ENCFF535XNA.bed.gz
ENCFF049YPY	K562	RUNX1	None	https://www.encodeproject.org/files/ENCFF049YPY/@@download/ENCFF049YPY.bed.gz
ENCFF723ESM	T47D	ESR1	dimethyl sulfoxide	https://www.encodeproject.org/files/ENCFF723ESM/@@download/ENCFF723ESM.bed.gz
ENCFF571FGG	GM12878	TBP	None	https://www.encodeproject.org/files/ENCFF571FGG/@@download/ENCFF571FGG.bed.gz
ENCFF259FAH	PFSK-1	REST	None	https://www.encodeproject.org/files/ENCFF259FAH/@@download/ENCFF259FAH.bed.gz
ENCFF127KFE	HEK293	eGFP-ZFP41	None	https://www.encodeproject.org/files/ENCFF127KFE/@@download/ENCFF127KFE.bed.gz
ENCFF736EVD	HCT116	TCF7L2	None	https://www.encodeproject.org/files/ENCFF736EVD/@@download/ENCFF736EVD.bed.gz
ENCFF484BSF	K562	GATA1	None	https://www.encodeproject.org/files/ENCFF484BSF/@@download/ENCFF484BSF.bed.gz
ENCFF409EYL	K562	USF1	None	https://www.encodeproject.org/files/ENCFF409EYL/@@download/ENCFF409EYL.bed.gz
ENCFF659XDV	HepG2	FLAG-HLF	None	https://www.encodeproject.org/files/ENCFF659XDV/@@download/ENCFF659XDV.bed.gz
ENCFF857GBU	HEK293	eGFP-ZNF530	None	https://www.encodeproject.org/files/ENCFF857GBU/@@download/ENCFF857GBU.bed.gz
ENCFF015OEW	A549	REST	ethanol	https://www.encodeproject.org/files/ENCFF015OEW/@@download/ENCFF015OEW.bed.gz
ENCFF112WBJ	MCF-7	RFX5	None	https://www.encodeproject.org/files/ENCFF112WBJ/@@download/ENCFF112WBJ.bed.gz
ENCFF330LVI	GM12878	JUND	None	https://www.encodeproject.org/files/ENCFF330LVI/@@download/ENCFF330LVI.bed.gz
ENCFF271QKH	HeLa-S3	DEK	None	https://www.encodeproject.org/files/ENCFF271QKH/@@download/ENCFF271QKH.bed.gz
ENCFF300RMI	K562	SMARCA4	None	https://www.encodeproject.org/files/ENCFF300RMI/@@download/ENCFF300RMI.bed.gz
ENCFF988ZSS	HepG2	ZKSCAN1	None	https://www.encodeproject.org/files/ENCFF988ZSS/@@download/ENCFF988ZSS.bed.gz
ENCFF176ILA	GM12878	TCF12	None	https://www.encodeproject.org/files/ENCFF176ILA/@@download/ENCFF176ILA.bed.gz
ENCFF887EVV	GM12878	TARDBP	None	https://www.encodeproject.org/files/ENCFF887EVV/@@download/ENCFF887EVV.bed.gz
ENCFF819WBT	HEK293	eGFP-ZNF791	None	https://www.encodeproject.org/files/ENCFF819WBT/@@download/ENCFF819WBT.bed.gz
ENCFF032MJB	K562	NCOR1	None	https://www.encodeproject.org/files/ENCFF032MJB/@@download/ENCFF032MJB.bed.gz
ENCFF531CTU	MCF-7	CHD1	None	https://www.encodeproject.org/files/ENCFF531CTU/@@download/ENCFF531CTU.bed.gz
ENCFF058LTT	K562	JUN	interferon gamma	https://www.encodeproject.org/files/ENCFF058LTT/@@download/ENCFF058LTT.bed.gz
ENCFF192SUR	MCF-7	COPS2	None	https://www.encodeproject.org/files/ENCFF192SUR/@@download/ENCFF192SUR.bed.gz
ENCFF477IDC	K562	NR2C1	None	https://www.encodeproject.org/files/ENCFF477IDC/@@download/ENCFF477IDC.bed.gz
ENCFF276OHI	HEK293	eGFP-ZSCAN5CP	None	https://www.encodeproject.org/files/ENCFF276OHI/@@download/ENCFF276OHI.bed.gz
ENCFF264OCQ	H1-hESC	TCF12	None	https://www.encodeproject.org/files/ENCFF264OCQ/@@download/ENCFF264OCQ.bed.gz
ENCFF012LEV	GM12878	SRF	None	https://www.encodeproject.org/files/ENCFF012LEV/@@download/ENCFF012LEV.bed.gz
ENCFF416CBR	HepG2	ATF3	None	https://www.encodeproject.org/files/ENCFF416CBR/@@download/ENCFF416CBR.bed.gz
ENCFF156EYN	GM12878	POLR2AphosphoS2	None	https://www.encodeproject.org/files/ENCFF156EYN/@@download/ENCFF156EYN.bed.gz
ENCFF690TBO	HepG2	FLAG-ARID4B	None	https://www.encodeproject.org/files/ENCFF690TBO/@@download/ENCFF690TBO.bed.gz
ENCFF795HVQ	HCT116	ZBTB33	None	https://www.encodeproject.org/files/ENCFF795HVQ/@@download/ENCFF795HVQ.bed.gz
ENCFF929MPZ	GM12878	SUPT20H	None	https://www.encodeproject.org/files/ENCFF929MPZ/@@download/ENCFF929MPZ.bed.gz
ENCFF548PPV	K562	IRF1	interferon gamma	https://www.encodeproject.org/files/ENCFF548PPV/@@download/ENCFF548PPV.bed.gz
ENCFF089ECI	HEK293	eGFP-ZNF493	None	https://www.encodeproject.org/files/ENCFF089ECI/@@download/ENCFF089ECI.bed.gz
ENCFF003INQ	GM12878	PBX3	None	https://www.encodeproject.org/files/ENCFF003INQ/@@download/ENCFF003INQ.bed.gz
ENCFF467MFZ	GM12878	NFXL1	None	https://www.encodeproject.org/files/ENCFF467MFZ/@@download/ENCFF467MFZ.bed.gz
ENCFF007LBS	K562	eGFP-DDX20	None	https://www.encodeproject.org/files/ENCFF007LBS/@@download/ENCFF007LBS.bed.gz
ENCFF596TWD	K562	MNT	None	https://www.encodeproject.org/files/ENCFF596TWD/@@download/ENCFF596TWD.bed.gz
ENCFF492YUE	HepG2	FLAG-GMEB2	None	https://www.encodeproject.org/files/ENCFF492YUE/@@download/ENCFF492YUE.bed.gz
ENCFF281NFW	K562	E2F4	None	https://www.encodeproject.org/files/ENCFF281NFW/@@download/ENCFF281NFW.bed.gz
ENCFF184JNY	MCF-7	HES1	None	https://www.encodeproject.org/files/ENCFF184JNY/@@download/ENCFF184JNY.bed.gz
ENCFF085LKV	H1-hESC	KDM6A	None	https://www.encodeproject.org/files/ENCFF085LKV/@@download/ENCFF085LKV.bed.gz
ENCFF250NHM	K562	MCM7	None	https://www.encodeproject.org/files/ENCFF250NHM/@@download/ENCFF250NHM.bed.gz
ENCFF307XFM	IMR-90	CTCF	None	https://www.encodeproject.org/files/ENCFF307XFM/@@download/ENCFF307XFM.bed.gz
ENCFF660FBQ	K562	HDAC2	None	https://www.encodeproject.org/files/ENCFF660FBQ/@@download/ENCFF660FBQ.bed.gz
ENCFF364WAT	K562	ATF3	None	https://www.encodeproject.org/files/ENCFF364WAT/@@download/ENCFF364WAT.bed.gz
ENCFF485YDQ	HepG2	TBX3	None	https://www.encodeproject.org/files/ENCFF485YDQ/@@download/ENCFF485YDQ.bed.gz
ENCFF195SHB	A549	RFX5	None	https://www.encodeproject.org/files/ENCFF195SHB/@@download/ENCFF195SHB.bed.gz
ENCFF445GRG	HL-60	POLR2AphosphoS5	None	https://www.encodeproject.org/files/ENCFF445GRG/@@download/ENCFF445GRG.bed.gz
ENCFF076UHS	A549	SIN3A	None	https://www.encodeproject.org/files/ENCFF076UHS/@@download/ENCFF076UHS.bed.gz
ENCFF608OHW	HepG2	FLAG-FOXA3	None	https://www.encodeproject.org/files/ENCFF608OHW/@@download/ENCFF608OHW.bed.gz
ENCFF142FZS	GM12878	BATF	None	https://www.encodeproject.org/files/ENCFF142FZS/@@download/ENCFF142FZS.bed.gz
ENCFF155PUW	LNCaP clone FGC	CTCF	None	https://www.encodeproject.org/files/ENCFF155PUW/@@download/ENCFF155PUW.bed.gz
ENCFF732DCA	A549	CBX2	None	https://www.encodeproject.org/files/ENCFF732DCA/@@download/ENCFF732DCA.bed.gz
ENCFF030DAG	SK-N-SH	MXI1	None	https://www.encodeproject.org/files/ENCFF030DAG/@@download/ENCFF030DAG.bed.gz
ENCFF615CVL	A549	GABPA	ethanol	https://www.encodeproject.org/files/ENCFF615CVL/@@download/ENCFF615CVL.bed.gz
ENCFF221OEX	HEK293	eGFP-ZNF777	None	https://www.encodeproject.org/files/ENCFF221OEX/@@download/ENCFF221OEX.bed.gz
ENCFF963UJV	HEK293	eGFP-RBAK	None	https://www.encodeproject.org/files/ENCFF963UJV/@@download/ENCFF963UJV.bed.gz
ENCFF694QDE	HEK293	eGFP-ZNF624	None	https://www.encodeproject.org/files/ENCFF694QDE/@@download/ENCFF694QDE.bed.gz
ENCFF941XDH	K562	ZNF24	None	https://www.encodeproject.org/files/ENCFF941XDH/@@download/ENCFF941XDH.bed.gz
ENCFF658JOH	K562	TRIM25	None	https://www.encodeproject.org/files/ENCFF658JOH/@@download/ENCFF658JOH.bed.gz
ENCFF490ZAJ	HepG2	ZMYM3	None	https://www.encodeproject.org/files/ENCFF490ZAJ/@@download/ENCFF490ZAJ.bed.gz
ENCFF157QSU	HEK293	eGFP-ZNF223	None	https://www.encodeproject.org/files/ENCFF157QSU/@@download/ENCFF157QSU.bed.gz
ENCFF815RKD	GM12878	SMARCA5	None	https://www.encodeproject.org/files/ENCFF815RKD/@@download/ENCFF815RKD.bed.gz
ENCFF699GCM	GM12878	YBX1	None	https://www.encodeproject.org/files/ENCFF699GCM/@@download/ENCFF699GCM.bed.gz
ENCFF830BRF	K562	ZBTB2	None	https://www.encodeproject.org/files/ENCFF830BRF/@@download/ENCFF830BRF.bed.gz
ENCFF176ESH	GM12878	STAT1	None	https://www.encodeproject.org/files/ENCFF176ESH/@@download/ENCFF176ESH.bed.gz
ENCFF166IHW	HepG2	NRF1	None	https://www.encodeproject.org/files/ENCFF166IHW/@@download/ENCFF166IHW.bed.gz
ENCFF487OYJ	MCF-7	HSF1	None	https://www.encodeproject.org/files/ENCFF487OYJ/@@download/ENCFF487OYJ.bed.gz
ENCFF183SZO	GM12878	ZZZ3	None	https://www.encodeproject.org/files/ENCFF183SZO/@@download/ENCFF183SZO.bed.gz
ENCFF181PHR	K562	STAT1	interferon alpha	https://www.encodeproject.org/files/ENCFF181PHR/@@download/ENCFF181PHR.bed.gz
ENCFF843MEU	K562	MTA1	None	https://www.encodeproject.org/files/ENCFF843MEU/@@download/ENCFF843MEU.bed.gz
ENCFF363BEL	medulloblastoma	CTCF	None	https://www.encodeproject.org/files/ENCFF363BEL/@@download/ENCFF363BEL.bed.gz
ENCFF856LBK	MCF-7	ZNF592	None	https://www.encodeproject.org/files/ENCFF856LBK/@@download/ENCFF856LBK.bed.gz
ENCFF757ULW	K562	eGFP-ZNF584	None	https://www.encodeproject.org/files/ENCFF757ULW/@@download/ENCFF757ULW.bed.gz
ENCFF696VDG	HepG2	TFAP4	None	https://www.encodeproject.org/files/ENCFF696VDG/@@download/ENCFF696VDG.bed.gz
ENCFF213VYK	GM12878	POLR2AphosphoS5	None	https://www.encodeproject.org/files/ENCFF213VYK/@@download/ENCFF213VYK.bed.gz
ENCFF216COR	K562	MAFK	None	https://www.encodeproject.org/files/ENCFF216COR/@@download/ENCFF216COR.bed.gz
ENCFF577EBU	K562	NCOR1	None	https://www.encodeproject.org/files/ENCFF577EBU/@@download/ENCFF577EBU.bed.gz
ENCFF678KKB	K562	MTA3	None	https://www.encodeproject.org/files/ENCFF678KKB/@@download/ENCFF678KKB.bed.gz
ENCFF333IXA	K562	SMARCA4	None	https://www.encodeproject.org/files/ENCFF333IXA/@@download/ENCFF333IXA.bed.gz
ENCFF182QJW	MCF-7	NRF1	None	https://www.encodeproject.org/files/ENCFF182QJW/@@download/ENCFF182QJW.bed.gz
ENCFF515OHN	HEK293	eGFP-ZEB1	None	https://www.encodeproject.org/files/ENCFF515OHN/@@download/ENCFF515OHN.bed.gz
ENCFF211CXT	MCF-7	eGFP-GABPA	None	https://www.encodeproject.org/files/ENCFF211CXT/@@download/ENCFF211CXT.bed.gz
ENCFF183BLB	H1-hESC	BRCA1	None	https://www.encodeproject.org/files/ENCFF183BLB/@@download/ENCFF183BLB.bed.gz
ENCFF951EDR	K562	RFX1	None	https://www.encodeproject.org/files/ENCFF951EDR/@@download/ENCFF951EDR.bed.gz
ENCFF124NBN	K562	RB1	None	https://www.encodeproject.org/files/ENCFF124NBN/@@download/ENCFF124NBN.bed.gz
ENCFF489ZXV	K562	eGFP-HDAC8	None	https://www.encodeproject.org/files/ENCFF489ZXV/@@download/ENCFF489ZXV.bed.gz
ENCFF270VUX	K562	FLAG-PBX2	None	https://www.encodeproject.org/files/ENCFF270VUX/@@download/ENCFF270VUX.bed.gz
ENCFF708QCZ	SK-N-SH	USF2	None	https://www.encodeproject.org/files/ENCFF708QCZ/@@download/ENCFF708QCZ.bed.gz
ENCFF787LPL	HepG2	RAD21	None	https://www.encodeproject.org/files/ENCFF787LPL/@@download/ENCFF787LPL.bed.gz
ENCFF882PRQ	HepG2	FLAG-GABPB1_isoform2	None	https://www.encodeproject.org/files/ENCFF882PRQ/@@download/ENCFF882PRQ.bed.gz
ENCFF264KYF	GM12878	ZEB1	None	https://www.encodeproject.org/files/ENCFF264KYF/@@download/ENCFF264KYF.bed.gz
ENCFF491VHJ	HEK293	eGFP-SCRT1	None	https://www.encodeproject.org/files/ENCFF491VHJ/@@download/ENCFF491VHJ.bed.gz
ENCFF450DFK	K562	eGFP-CEBPB	None	https://www.encodeproject.org/files/ENCFF450DFK/@@download/ENCFF450DFK.bed.gz
ENCFF209OKY	K562	HNRNPUL1	None	https://www.encodeproject.org/files/ENCFF209OKY/@@download/ENCFF209OKY.bed.gz
ENCFF490VGQ	H1-hESC	CHD1	None	https://www.encodeproject.org/files/ENCFF490VGQ/@@download/ENCFF490VGQ.bed.gz
ENCFF582OZH	A549	SIX5	ethanol	https://www.encodeproject.org/files/ENCFF582OZH/@@download/ENCFF582OZH.bed.gz
ENCFF147EGK	GM12878	TARDBP	None	https://www.encodeproject.org/files/ENCFF147EGK/@@download/ENCFF147EGK.bed.gz
ENCFF011OYO	WI38	CTCF	None	https://www.encodeproject.org/files/ENCFF011OYO/@@download/ENCFF011OYO.bed.gz
ENCFF418BWE	K562	REST	None	https://www.encodeproject.org/files/ENCFF418BWE/@@download/ENCFF418BWE.bed.gz
ENCFF132QXR	HepG2	FLAG-SP5	None	https://www.encodeproject.org/files/ENCFF132QXR/@@download/ENCFF132QXR.bed.gz
ENCFF734CJH	K562	HCFC1	None	https://www.encodeproject.org/files/ENCFF734CJH/@@download/ENCFF734CJH.bed.gz
ENCFF070CAI	GM12878	WHSC1	None	https://www.encodeproject.org/files/ENCFF070CAI/@@download/ENCFF070CAI.bed.gz
ENCFF523SBI	HEK293T	ZNF384	None	https://www.encodeproject.org/files/ENCFF523SBI/@@download/ENCFF523SBI.bed.gz
ENCFF322AYC	H1-hESC	RXRA	None	https://www.encodeproject.org/files/ENCFF322AYC/@@download/ENCFF322AYC.bed.gz
ENCFF769VDQ	K562	eGFP-NFE2	None	https://www.encodeproject.org/files/ENCFF769VDQ/@@download/ENCFF769VDQ.bed.gz
ENCFF350TKU	GM12878	ELK1	None	https://www.encodeproject.org/files/ENCFF350TKU/@@download/ENCFF350TKU.bed.gz
ENCFF252FHU	H54	CTCF	None	https://www.encodeproject.org/files/ENCFF252FHU/@@download/ENCFF252FHU.bed.gz
ENCFF842LKY	HepG2	FLAG-ZNF580	None	https://www.encodeproject.org/files/ENCFF842LKY/@@download/ENCFF842LKY.bed.gz
ENCFF350TYH	K562	eGFP-ZNF740	None	https://www.encodeproject.org/files/ENCFF350TYH/@@download/ENCFF350TYH.bed.gz
ENCFF900OBI	HEK293	eGFP-BCL11A	None	https://www.encodeproject.org/files/ENCFF900OBI/@@download/ENCFF900OBI.bed.gz
ENCFF880LTL	C4-2B	CTCF	None	https://www.encodeproject.org/files/ENCFF880LTL/@@download/ENCFF880LTL.bed.gz
ENCFF088ADT	MCF-7	MTA1	None	https://www.encodeproject.org/files/ENCFF088ADT/@@download/ENCFF088ADT.bed.gz
ENCFF484AVP	HEK293T	ARNT	None	https://www.encodeproject.org/files/ENCFF484AVP/@@download/ENCFF484AVP.bed.gz
ENCFF746GFU	HEK293	eGFP-ATF2	None	https://www.encodeproject.org/files/ENCFF746GFU/@@download/ENCFF746GFU.bed.gz
ENCFF883YQO	A549	SREBF1	None	https://www.encodeproject.org/files/ENCFF883YQO/@@download/ENCFF883YQO.bed.gz
ENCFF252QZC	BE2C	CTCF	None	https://www.encodeproject.org/files/ENCFF252QZC/@@download/ENCFF252QZC.bed.gz
ENCFF010NID	HepG2	FOXA2	None	https://www.encodeproject.org/files/ENCFF010NID/@@download/ENCFF010NID.bed.gz
ENCFF517VDG	MCF-7	SUZ12	None	https://www.encodeproject.org/files/ENCFF517VDG/@@download/ENCFF517VDG.bed.gz
ENCFF132YJB	HepG2	FLAG-ZFP64	None	https://www.encodeproject.org/files/ENCFF132YJB/@@download/ENCFF132YJB.bed.gz
ENCFF255LCA	astrocyte of the cerebellum	CTCF	None	https://www.encodeproject.org/files/ENCFF255LCA/@@download/ENCFF255LCA.bed.gz
ENCFF389ELU	K562	CTCF	None	https://www.encodeproject.org/files/ENCFF389ELU/@@download/ENCFF389ELU.bed.gz
ENCFF099UVV	HEK293	eGFP-PRDM12	None	https://www.encodeproject.org/files/ENCFF099UVV/@@download/ENCFF099UVV.bed.gz
ENCFF748JYG	HepG2	NFRKB	None	https://www.encodeproject.org/files/ENCFF748JYG/@@download/ENCFF748JYG.bed.gz
ENCFF196DXT	HEK293	eGFP-ZBTB1	None	https://www.encodeproject.org/files/ENCFF196DXT/@@download/ENCFF196DXT.bed.gz
ENCFF685AMZ	HepG2	PLRG1	None	https://www.encodeproject.org/files/ENCFF685AMZ/@@download/ENCFF685AMZ.bed.gz
ENCFF133GIM	HepG2	EHMT2	None	https://www.encodeproject.org/files/ENCFF133GIM/@@download/ENCFF133GIM.bed.gz
ENCFF156ZBF	GM12878	BCLAF1	None	https://www.encodeproject.org/files/ENCFF156ZBF/@@download/ENCFF156ZBF.bed.gz
ENCFF138OAF	liver	MAX	None	https://www.encodeproject.org/files/ENCFF138OAF/@@download/ENCFF138OAF.bed.gz
ENCFF667CNQ	GM12891	TAF1	None	https://www.encodeproject.org/files/ENCFF667CNQ/@@download/ENCFF667CNQ.bed.gz
ENCFF863OPI	GM12878	ZNF592	None	https://www.encodeproject.org/files/ENCFF863OPI/@@download/ENCFF863OPI.bed.gz
ENCFF975LFF	Ishikawa	ESR1	bisphenol A	https://www.encodeproject.org/files/ENCFF975LFF/@@download/ENCFF975LFF.bed.gz
ENCFF825LBQ	K562	C11orf30	None	https://www.encodeproject.org/files/ENCFF825LBQ/@@download/ENCFF825LBQ.bed.gz
ENCFF042DUJ	HepG2	YY1	None	https://www.encodeproject.org/files/ENCFF042DUJ/@@download/ENCFF042DUJ.bed.gz
ENCFF071VIC	HEK293	eGFP-ZNF491	None	https://www.encodeproject.org/files/ENCFF071VIC/@@download/ENCFF071VIC.bed.gz
ENCFF133MYR	HEK293	eGFP-ZNF19	None	https://www.encodeproject.org/files/ENCFF133MYR/@@download/ENCFF133MYR.bed.gz
ENCFF428RTI	K562	HDGF	None	https://www.encodeproject.org/files/ENCFF428RTI/@@download/ENCFF428RTI.bed.gz
ENCFF196VRG	K562	MYC	None	https://www.encodeproject.org/files/ENCFF196VRG/@@download/ENCFF196VRG.bed.gz
ENCFF866ZRE	HepG2	RNF2	None	https://www.encodeproject.org/files/ENCFF866ZRE/@@download/ENCFF866ZRE.bed.gz
ENCFF077WVW	K562	CHAMP1	None	https://www.encodeproject.org/files/ENCFF077WVW/@@download/ENCFF077WVW.bed.gz
ENCFF465IMC	GM12878	RFX5	None	https://www.encodeproject.org/files/ENCFF465IMC/@@download/ENCFF465IMC.bed.gz
ENCFF634VUQ	K562	E2F1	None	https://www.encodeproject.org/files/ENCFF634VUQ/@@download/ENCFF634VUQ.bed.gz
ENCFF554KNF	HEK293	eGFP-ZNF670	None	https://www.encodeproject.org/files/ENCFF554KNF/@@download/ENCFF554KNF.bed.gz
ENCFF845WOM	HEK293	eGFP-ZNF585B	None	https://www.encodeproject.org/files/ENCFF845WOM/@@download/ENCFF845WOM.bed.gz
ENCFF809XRT	A549	NR3C1	dexamethasone	https://www.encodeproject.org/files/ENCFF809XRT/@@download/ENCFF809XRT.bed.gz
ENCFF008DRS	GM12878	NR2F1	None	https://www.encodeproject.org/files/ENCFF008DRS/@@download/ENCFF008DRS.bed.gz
ENCFF189LCD	MCF-7	DPF2	None	https://www.encodeproject.org/files/ENCFF189LCD/@@download/ENCFF189LCD.bed.gz
ENCFF767OVB	GM12878	TAF1	None	https://www.encodeproject.org/files/ENCFF767OVB/@@download/ENCFF767OVB.bed.gz
ENCFF799ASV	H1-hESC	FOSL1	None	https://www.encodeproject.org/files/ENCFF799ASV/@@download/ENCFF799ASV.bed.gz
ENCFF359ERT	K562	THRA	None	https://www.encodeproject.org/files/ENCFF359ERT/@@download/ENCFF359ERT.bed.gz
ENCFF684AZX	HepG2	BRCA1	None	https://www.encodeproject.org/files/ENCFF684AZX/@@download/ENCFF684AZX.bed.gz
ENCFF160SNW	MCF-7	ZBTB7B	None	https://www.encodeproject.org/files/ENCFF160SNW/@@download/ENCFF160SNW.bed.gz
ENCFF660KIF	A549	RAD21	None	https://www.encodeproject.org/files/ENCFF660KIF/@@download/ENCFF660KIF.bed.gz
ENCFF765WAE	A549	MAZ	None	https://www.encodeproject.org/files/ENCFF765WAE/@@download/ENCFF765WAE.bed.gz
ENCFF302XKF	K562	THRAP3	None	https://www.encodeproject.org/files/ENCFF302XKF/@@download/ENCFF302XKF.bed.gz
ENCFF108SNI	Panc1	TCF7L2	None	https://www.encodeproject.org/files/ENCFF108SNI/@@download/ENCFF108SNI.bed.gz
ENCFF512PBA	K562	KLF16	None	https://www.encodeproject.org/files/ENCFF512PBA/@@download/ENCFF512PBA.bed.gz
ENCFF647TZD	MCF-7	NONO	None	https://www.encodeproject.org/files/ENCFF647TZD/@@download/ENCFF647TZD.bed.gz
ENCFF704DSK	HepG2	FOXA1	None	https://www.encodeproject.org/files/ENCFF704DSK/@@download/ENCFF704DSK.bed.gz
ENCFF087JFS	HEK293	eGFP-ZNF781	None	https://www.encodeproject.org/files/ENCFF087JFS/@@download/ENCFF087JFS.bed.gz
ENCFF026ZRB	H1-hESC	TAF1	None	https://www.encodeproject.org/files/ENCFF026ZRB/@@download/ENCFF026ZRB.bed.gz
ENCFF088EKR	K562	eGFP-HINFP	None	https://www.encodeproject.org/files/ENCFF088EKR/@@download/ENCFF088EKR.bed.gz
ENCFF458FNC	A549	REST	None	https://www.encodeproject.org/files/ENCFF458FNC/@@download/ENCFF458FNC.bed.gz
ENCFF589EKK	HepG2	FLAG-ZKSCAN8	None	https://www.encodeproject.org/files/ENCFF589EKK/@@download/ENCFF589EKK.bed.gz
ENCFF960ZGP	GM12878	CTCF	None	https://www.encodeproject.org/files/ENCFF960ZGP/@@download/ENCFF960ZGP.bed.gz
ENCFF151MEY	GM12878	CHD1	None	https://www.encodeproject.org/files/ENCFF151MEY/@@download/ENCFF151MEY.bed.gz
ENCFF008LSM	HEK293	CTCF	None	https://www.encodeproject.org/files/ENCFF008LSM/@@download/ENCFF008LSM.bed.gz
ENCFF126CIA	HEK293	eGFP-ZNF280C	None	https://www.encodeproject.org/files/ENCFF126CIA/@@download/ENCFF126CIA.bed.gz
ENCFF300PAY	SK-N-SH	TAF1	None	https://www.encodeproject.org/files/ENCFF300PAY/@@download/ENCFF300PAY.bed.gz
ENCFF632THJ	HepG2	MAFK	None	https://www.encodeproject.org/files/ENCFF632THJ/@@download/ENCFF632THJ.bed.gz
ENCFF429HYI	HepG2	FLAG-PAF1_isoform1	None	https://www.encodeproject.org/files/ENCFF429HYI/@@download/ENCFF429HYI.bed.gz
ENCFF036IBR	H1-hESC	KDM5B	None	https://www.encodeproject.org/files/ENCFF036IBR/@@download/ENCFF036IBR.bed.gz
ENCFF277ZUZ	K562	ZNF592	None	https://www.encodeproject.org/files/ENCFF277ZUZ/@@download/ENCFF277ZUZ.bed.gz
ENCFF451KJL	HEK293	eGFP-KLF17	None	https://www.encodeproject.org/files/ENCFF451KJL/@@download/ENCFF451KJL.bed.gz
ENCFF551FXB	MCF-7	MYC	None	https://www.encodeproject.org/files/ENCFF551FXB/@@download/ENCFF551FXB.bed.gz
ENCFF835YGE	GM12878	RAD51	None	https://www.encodeproject.org/files/ENCFF835YGE/@@download/ENCFF835YGE.bed.gz
ENCFF117NUA	K562	SNIP1	None	https://www.encodeproject.org/files/ENCFF117NUA/@@download/ENCFF117NUA.bed.gz
ENCFF073LLB	HEK293	eGFP-ZNF664	None	https://www.encodeproject.org/files/ENCFF073LLB/@@download/ENCFF073LLB.bed.gz
ENCFF413XGH	HepG2	HNRNPL	None	https://www.encodeproject.org/files/ENCFF413XGH/@@download/ENCFF413XGH.bed.gz
ENCFF741FOY	B cell	EZH2	None	https://www.encodeproject.org/files/ENCFF741FOY/@@download/ENCFF741FOY.bed.gz
ENCFF328XWJ	HepG2	NONO	None	https://www.encodeproject.org/files/ENCFF328XWJ/@@download/ENCFF328XWJ.bed.gz
ENCFF966CGZ	K562	RNF2	None	https://www.encodeproject.org/files/ENCFF966CGZ/@@download/ENCFF966CGZ.bed.gz
ENCFF861MFY	HEK293	eGFP-GLIS1	None	https://www.encodeproject.org/files/ENCFF861MFY/@@download/ENCFF861MFY.bed.gz
ENCFF991GTC	H1-hESC	CTCF	None	https://www.encodeproject.org/files/ENCFF991GTC/@@download/ENCFF991GTC.bed.gz
ENCFF619KWZ	K562	ZBED1	None	https://www.encodeproject.org/files/ENCFF619KWZ/@@download/ENCFF619KWZ.bed.gz
ENCFF115DVM	K562	GTF2F1	None	https://www.encodeproject.org/files/ENCFF115DVM/@@download/ENCFF115DVM.bed.gz
ENCFF973QOP	HepG2	BHLHE40	None	https://www.encodeproject.org/files/ENCFF973QOP/@@download/ENCFF973QOP.bed.gz
ENCFF899FIQ	Ishikawa	CTCF	dimethyl sulfoxide	https://www.encodeproject.org/files/ENCFF899FIQ/@@download/ENCFF899FIQ.bed.gz
ENCFF539RBU	K562	FLAG-ATF1	None	https://www.encodeproject.org/files/ENCFF539RBU/@@download/ENCFF539RBU.bed.gz
ENCFF722HUF	endothelial cell of umbilical vein	FOS	None	https://www.encodeproject.org/files/ENCFF722HUF/@@download/ENCFF722HUF.bed.gz
ENCFF764DSU	GM12878	IKZF2	None	https://www.encodeproject.org/files/ENCFF764DSU/@@download/ENCFF764DSU.bed.gz
ENCFF269DNZ	HepG2	SP1	None	https://www.encodeproject.org/files/ENCFF269DNZ/@@download/ENCFF269DNZ.bed.gz
ENCFF115QNH	GM12878	KAT2A	None	https://www.encodeproject.org/files/ENCFF115QNH/@@download/ENCFF115QNH.bed.gz
ENCFF863TTH	HepG2	FLAG-NR2F6	None	https://www.encodeproject.org/files/ENCFF863TTH/@@download/ENCFF863TTH.bed.gz
ENCFF108YPE	H1-hESC	TBP	None	https://www.encodeproject.org/files/ENCFF108YPE/@@download/ENCFF108YPE.bed.gz
ENCFF856FOP	HepG2	LCORL	None	https://www.encodeproject.org/files/ENCFF856FOP/@@download/ENCFF856FOP.bed.gz
ENCFF122XOC	K562	STAT1	interferon gamma	https://www.encodeproject.org/files/ENCFF122XOC/@@download/ENCFF122XOC.bed.gz
ENCFF119EPK	K562	MNT	None	https://www.encodeproject.org/files/ENCFF119EPK/@@download/ENCFF119EPK.bed.gz
ENCFF836XKX	GM12878	CHD1	None	https://www.encodeproject.org/files/ENCFF836XKX/@@download/ENCFF836XKX.bed.gz
ENCFF323ACL	HEK293	eGFP-ZNF10	None	https://www.encodeproject.org/files/ENCFF323ACL/@@download/ENCFF323ACL.bed.gz
ENCFF059IGE	H1-hESC	KDM5A	None	https://www.encodeproject.org/files/ENCFF059IGE/@@download/ENCFF059IGE.bed.gz
ENCFF287RKT	K562	NKRF	None	https://www.encodeproject.org/files/ENCFF287RKT/@@download/ENCFF287RKT.bed.gz
ENCFF400GKD	GM12878	NBN	None	https://www.encodeproject.org/files/ENCFF400GKD/@@download/ENCFF400GKD.bed.gz
ENCFF736AVY	K562	eGFP-PTRF	None	https://www.encodeproject.org/files/ENCFF736AVY/@@download/ENCFF736AVY.bed.gz
ENCFF731RJG	A549	ZC3H11A	None	https://www.encodeproject.org/files/ENCFF731RJG/@@download/ENCFF731RJG.bed.gz
ENCFF594RPH	HepG2	FOXA1	None	https://www.encodeproject.org/files/ENCFF594RPH/@@download/ENCFF594RPH.bed.gz
ENCFF969IRU	HEK293	eGFP-ZNF266	None	https://www.encodeproject.org/files/ENCFF969IRU/@@download/ENCFF969IRU.bed.gz
ENCFF027TJN	K562	POLR2AphosphoS2	None	https://www.encodeproject.org/files/ENCFF027TJN/@@download/ENCFF027TJN.bed.gz
ENCFF613DVF	H1-hESC	ATF3	None	https://www.encodeproject.org/files/ENCFF613DVF/@@download/ENCFF613DVF.bed.gz
ENCFF879MMQ	H1-hESC	ZNF143	None	https://www.encodeproject.org/files/ENCFF879MMQ/@@download/ENCFF879MMQ.bed.gz
ENCFF282AHI	GM12878	ZSCAN29	None	https://www.encodeproject.org/files/ENCFF282AHI/@@download/ENCFF282AHI.bed.gz
ENCFF389KBV	K562	DEAF1	None	https://www.encodeproject.org/files/ENCFF389KBV/@@download/ENCFF389KBV.bed.gz
ENCFF229LRU	HEK293	eGFP-ZNF292	None	https://www.encodeproject.org/files/ENCFF229LRU/@@download/ENCFF229LRU.bed.gz
ENCFF729POI	K562	UBTF	None	https://www.encodeproject.org/files/ENCFF729POI/@@download/ENCFF729POI.bed.gz
ENCFF928SXE	HepG2	FLAG-NFIL3	None	https://www.encodeproject.org/files/ENCFF928SXE/@@download/ENCFF928SXE.bed.gz
ENCFF402JCS	A549	HDAC2	None	https://www.encodeproject.org/files/ENCFF402JCS/@@download/ENCFF402JCS.bed.gz
ENCFF409WNF	GM12878	ATF2	None	https://www.encodeproject.org/files/ENCFF409WNF/@@download/ENCFF409WNF.bed.gz
ENCFF286EMA	HepG2	CTCF	None	https://www.encodeproject.org/files/ENCFF286EMA/@@download/ENCFF286EMA.bed.gz
ENCFF373FUS	HepG2	BHLHE40	None	https://www.encodeproject.org/files/ENCFF373FUS/@@download/ENCFF373FUS.bed.gz
ENCFF774IIX	foreskin fibroblast	CTCF	None	https://www.encodeproject.org/files/ENCFF774IIX/@@download/ENCFF774IIX.bed.gz
ENCFF375FRM	K562	POLR2A	None	https://www.encodeproject.org/files/ENCFF375FRM/@@download/ENCFF375FRM.bed.gz
ENCFF008RRH	MCF-7	EZH2	None	https://www.encodeproject.org/files/ENCFF008RRH/@@download/ENCFF008RRH.bed.gz
ENCFF050IYE	MCF 10A	FOS	afimoxifene	https://www.encodeproject.org/files/ENCFF050IYE/@@download/ENCFF050IYE.bed.gz
ENCFF446YER	K562	ARNT	None	https://www.encodeproject.org/files/ENCFF446YER/@@download/ENCFF446YER.bed.gz
ENCFF622EUH	HepG2	FLAG-ZNF48	None	https://www.encodeproject.org/files/ENCFF622EUH/@@download/ENCFF622EUH.bed.gz
ENCFF528EDV	K562	TRIM28	None	https://www.encodeproject.org/files/ENCFF528EDV/@@download/ENCFF528EDV.bed.gz
ENCFF883FSC	K562	ZNF274	None	https://www.encodeproject.org/files/ENCFF883FSC/@@download/ENCFF883FSC.bed.gz
ENCFF531XEK	HEK293	eGFP-SP7	None	https://www.encodeproject.org/files/ENCFF531XEK/@@download/ENCFF531XEK.bed.gz
ENCFF659LXK	MCF-7	RAD51	None	https://www.encodeproject.org/files/ENCFF659LXK/@@download/ENCFF659LXK.bed.gz
ENCFF809ZRK	H1-hESC	CHD2	None	https://www.encodeproject.org/files/ENCFF809ZRK/@@download/ENCFF809ZRK.bed.gz
ENCFF834PRZ	K562	RBFOX2	None	https://www.encodeproject.org/files/ENCFF834PRZ/@@download/ENCFF834PRZ.bed.gz
ENCFF918BVV	MCF-7	JUND	None	https://www.encodeproject.org/files/ENCFF918BVV/@@download/ENCFF918BVV.bed.gz
ENCFF765IVS	HepG2	HNF4G	None	https://www.encodeproject.org/files/ENCFF765IVS/@@download/ENCFF765IVS.bed.gz
ENCFF098XNJ	HEK293	eGFP-PRDM6	None	https://www.encodeproject.org/files/ENCFF098XNJ/@@download/ENCFF098XNJ.bed.gz
ENCFF740JCX	K562	YBX1	None	https://www.encodeproject.org/files/ENCFF740JCX/@@download/ENCFF740JCX.bed.gz
ENCFF009APP	A549	NR3C1	dexamethasone	https://www.encodeproject.org/files/ENCFF009APP/@@download/ENCFF009APP.bed.gz
ENCFF896WDG	MCF-7	BMI1	None	https://www.encodeproject.org/files/ENCFF896WDG/@@download/ENCFF896WDG.bed.gz
ENCFF736MBF	K562	IRF1	interferon alpha	https://www.encodeproject.org/files/ENCFF736MBF/@@download/ENCFF736MBF.bed.gz
ENCFF443IZC	K562	STAT2	interferon alpha	https://www.encodeproject.org/files/ENCFF443IZC/@@download/ENCFF443IZC.bed.gz
ENCFF625FYY	K562	eGFP-KLF1	None	https://www.encodeproject.org/files/ENCFF625FYY/@@download/ENCFF625FYY.bed.gz
ENCFF346SWX	K562	CBX8	None	https://www.encodeproject.org/files/ENCFF346SWX/@@download/ENCFF346SWX.bed.gz
ENCFF645LHM	GM12878	CUX1	None	https://www.encodeproject.org/files/ENCFF645LHM/@@download/ENCFF645LHM.bed.gz
ENCFF963WFF	Panc1	REST	None	https://www.encodeproject.org/files/ENCFF963WFF/@@download/ENCFF963WFF.bed.gz
ENCFF300KTC	GM12891	YY1	None	https://www.encodeproject.org/files/ENCFF300KTC/@@download/ENCFF300KTC.bed.gz
ENCFF557SFL	K562	MGA	None	https://www.encodeproject.org/files/ENCFF557SFL/@@download/ENCFF557SFL.bed.gz
ENCFF805MUO	liver	YY1	None	https://www.encodeproject.org/files/ENCFF805MUO/@@download/ENCFF805MUO.bed.gz
ENCFF496MCE	HepG2	HNRNPUL1	None	https://www.encodeproject.org/files/ENCFF496MCE/@@download/ENCFF496MCE.bed.gz
ENCFF825ZCR	K562	BRD4	None	https://www.encodeproject.org/files/ENCFF825ZCR/@@download/ENCFF825ZCR.bed.gz
ENCFF502WSB	HEK293	eGFP-INSM2	None	https://www.encodeproject.org/files/ENCFF502WSB/@@download/ENCFF502WSB.bed.gz
ENCFF740UST	HepG2	FLAG-THRB	None	https://www.encodeproject.org/files/ENCFF740UST/@@download/ENCFF740UST.bed.gz
ENCFF012XLD	GM12878	ZNF687	None	https://www.encodeproject.org/files/ENCFF012XLD/@@download/ENCFF012XLD.bed.gz
ENCFF355IGX	K562	SMARCE1	None	https://www.encodeproject.org/files/ENCFF355IGX/@@download/ENCFF355IGX.bed.gz
ENCFF225IZQ	K562	PHF8	None	https://www.encodeproject.org/files/ENCFF225IZQ/@@download/ENCFF225IZQ.bed.gz
ENCFF012DPW	K562	SNRNP70	None	https://www.encodeproject.org/files/ENCFF012DPW/@@download/ENCFF012DPW.bed.gz
ENCFF241JCK	MCF-7	MAZ	None	https://www.encodeproject.org/files/ENCFF241JCK/@@download/ENCFF241JCK.bed.gz
ENCFF795JAX	Ishikawa	ESR1	dimethyl sulfoxide	https://www.encodeproject.org/files/ENCFF795JAX/@@download/ENCFF795JAX.bed.gz
ENCFF909KNE	K562	POLR2A	None	https://www.encodeproject.org/files/ENCFF909KNE/@@download/ENCFF909KNE.bed.gz
ENCFF992GIC	SK-N-MC	POLR2AphosphoS5	None	https://www.encodeproject.org/files/ENCFF992GIC/@@download/ENCFF992GIC.bed.gz
ENCFF654TPM	H1-hESC	MAFK	None	https://www.encodeproject.org/files/ENCFF654TPM/@@download/ENCFF654TPM.bed.gz
ENCFF056ESE	HCT116	CTCF	None	https://www.encodeproject.org/files/ENCFF056ESE/@@download/ENCFF056ESE.bed.gz
ENCFF964VIQ	epithelial cell of esophagus	CTCF	None	https://www.encodeproject.org/files/ENCFF964VIQ/@@download/ENCFF964VIQ.bed.gz
ENCFF981ZOK	MCF 10A	FOS	ethanol	https://www.encodeproject.org/files/ENCFF981ZOK/@@download/ENCFF981ZOK.bed.gz
ENCFF294RHB	HEK293	TRIM28	None	https://www.encodeproject.org/files/ENCFF294RHB/@@download/ENCFF294RHB.bed.gz
ENCFF857WHF	K562	POLR2A	interferon gamma	https://www.encodeproject.org/files/ENCFF857WHF/@@download/ENCFF857WHF.bed.gz
ENCFF632RQY	HepG2	IKZF1	None	https://www.encodeproject.org/files/ENCFF632RQY/@@download/ENCFF632RQY.bed.gz
ENCFF543ITW	GM12892	POLR2AphosphoS5	None	https://www.encodeproject.org/files/ENCFF543ITW/@@download/ENCFF543ITW.bed.gz
ENCFF619AEN	K562	TCF12	None	https://www.encodeproject.org/files/ENCFF619AEN/@@download/ENCFF619AEN.bed.gz
ENCFF334JGR	MCF-7	CSDE1	None	https://www.encodeproject.org/files/ENCFF334JGR/@@download/ENCFF334JGR.bed.gz
ENCFF554VSA	MCF-7	ELF1	None	https://www.encodeproject.org/files/ENCFF554VSA/@@download/ENCFF554VSA.bed.gz
ENCFF016SNP	HEK293	eGFP-ZFP69B	None	https://www.encodeproject.org/files/ENCFF016SNP/@@download/ENCFF016SNP.bed.gz
ENCFF084MBH	22Rv1	CTCF	None	https://www.encodeproject.org/files/ENCFF084MBH/@@download/ENCFF084MBH.bed.gz
ENCFF883AYB	K562	TCF12	None	https://www.encodeproject.org/files/ENCFF883AYB/@@download/ENCFF883AYB.bed.gz
ENCFF446MUL	K562	SIN3A	None	https://www.encodeproject.org/files/ENCFF446MUL/@@download/ENCFF446MUL.bed.gz
ENCFF505HOV	K562	DNMT1	None	https://www.encodeproject.org/files/ENCFF505HOV/@@download/ENCFF505HOV.bed.gz
ENCFF536RGD	GM12878	CTCF	None	https://www.encodeproject.org/files/ENCFF536RGD/@@download/ENCFF536RGD.bed.gz
ENCFF129QWO	K562	ZZZ3	None	https://www.encodeproject.org/files/ENCFF129QWO/@@download/ENCFF129QWO.bed.gz
ENCFF165MPT	MCF-7	PAX8	None	https://www.encodeproject.org/files/ENCFF165MPT/@@download/ENCFF165MPT.bed.gz
ENCFF801JVM	HepG2	TOE1	None	https://www.encodeproject.org/files/ENCFF801JVM/@@download/ENCFF801JVM.bed.gz
ENCFF120IMP	K562	MYC	interferon alpha	https://www.encodeproject.org/files/ENCFF120IMP/@@download/ENCFF120IMP.bed.gz
ENCFF701OWK	HepG2	FLAG-MXD3_isoform1	None	https://www.encodeproject.org/files/ENCFF701OWK/@@download/ENCFF701OWK.bed.gz
ENCFF762NRN	K562	NRF1	None	https://www.encodeproject.org/files/ENCFF762NRN/@@download/ENCFF762NRN.bed.gz
ENCFF114TBN	GM12878	ZNF143	None	https://www.encodeproject.org/files/ENCFF114TBN/@@download/ENCFF114TBN.bed.gz
ENCFF779ZST	K562	TEAD4	None	https://www.encodeproject.org/files/ENCFF779ZST/@@download/ENCFF779ZST.bed.gz
ENCFF938BND	K562	YY1	None	https://www.encodeproject.org/files/ENCFF938BND/@@download/ENCFF938BND.bed.gz
ENCFF562ERQ	K562	CREB3L1	None	https://www.encodeproject.org/files/ENCFF562ERQ/@@download/ENCFF562ERQ.bed.gz
ENCFF329HLY	K562	ZKSCAN1	None	https://www.encodeproject.org/files/ENCFF329HLY/@@download/ENCFF329HLY.bed.gz
ENCFF500XIG	liver	RAD21	None	https://www.encodeproject.org/files/ENCFF500XIG/@@download/ENCFF500XIG.bed.gz
ENCFF086TFH	K562	HDGF	None	https://www.encodeproject.org/files/ENCFF086TFH/@@download/ENCFF086TFH.bed.gz
ENCFF983ZND	neutrophil	CTCF	None	https://www.encodeproject.org/files/ENCFF983ZND/@@download/ENCFF983ZND.bed.gz
ENCFF770FCH	GM12878	BHLHE40	None	https://www.encodeproject.org/files/ENCFF770FCH/@@download/ENCFF770FCH.bed.gz
ENCFF887HRY	HEK293	eGFP-ZFHX2	None	https://www.encodeproject.org/files/ENCFF887HRY/@@download/ENCFF887HRY.bed.gz
ENCFF433KGK	HepG2	GTF2F1	None	https://www.encodeproject.org/files/ENCFF433KGK/@@download/ENCFF433KGK.bed.gz
ENCFF873NGI	CD14-positive monocyte	CTCF	None	https://www.encodeproject.org/files/ENCFF873NGI/@@download/ENCFF873NGI.bed.gz
ENCFF728TJB	MCF-7	FOXA1	None	https://www.encodeproject.org/files/ENCFF728TJB/@@download/ENCFF728TJB.bed.gz
ENCFF722JFZ	H1-hESC	NANOG	None	https://www.encodeproject.org/files/ENCFF722JFZ/@@download/ENCFF722JFZ.bed.gz
ENCFF633JFK	HEK293	eGFP-ZNF195	None	https://www.encodeproject.org/files/ENCFF633JFK/@@download/ENCFF633JFK.bed.gz
ENCFF993YKH	K562	SMARCB1	None	https://www.encodeproject.org/files/ENCFF993YKH/@@download/ENCFF993YKH.bed.gz
ENCFF552LKV	K562	eGFP-PYGO2	None	https://www.encodeproject.org/files/ENCFF552LKV/@@download/ENCFF552LKV.bed.gz
ENCFF061UNO	K562	MYBL2	None	https://www.encodeproject.org/files/ENCFF061UNO/@@download/ENCFF061UNO.bed.gz
ENCFF126GSZ	K562	TOE1	None	https://www.encodeproject.org/files/ENCFF126GSZ/@@download/ENCFF126GSZ.bed.gz
ENCFF771TNK	K562	ARID1B	None	https://www.encodeproject.org/files/ENCFF771TNK/@@download/ENCFF771TNK.bed.gz
ENCFF145WWK	HepG2	TBX3	None	https://www.encodeproject.org/files/ENCFF145WWK/@@download/ENCFF145WWK.bed.gz
ENCFF132TXF	K562	NFIC	None	https://www.encodeproject.org/files/ENCFF132TXF/@@download/ENCFF132TXF.bed.gz
ENCFF151BFB	MCF-7	EZH2phosphoT487	None	https://www.encodeproject.org/files/ENCFF151BFB/@@download/ENCFF151BFB.bed.gz
ENCFF199EDM	GM12878	GATAD2B	None	https://www.encodeproject.org/files/ENCFF199EDM/@@download/ENCFF199EDM.bed.gz
ENCFF448ZSO	K562	MAX	None	https://www.encodeproject.org/files/ENCFF448ZSO/@@download/ENCFF448ZSO.bed.gz
ENCFF818GAP	RWPE1	CTCF	None	https://www.encodeproject.org/files/ENCFF818GAP/@@download/ENCFF818GAP.bed.gz
ENCFF532WPD	HEK293	eGFP-TSHZ1	None	https://www.encodeproject.org/files/ENCFF532WPD/@@download/ENCFF532WPD.bed.gz
ENCFF563MXX	K562	eGFP-ZBTB11	None	https://www.encodeproject.org/files/ENCFF563MXX/@@download/ENCFF563MXX.bed.gz
ENCFF217VKS	HEK293	eGFP-ZNF2	None	https://www.encodeproject.org/files/ENCFF217VKS/@@download/ENCFF217VKS.bed.gz
ENCFF826HDC	K562	JUND	None	https://www.encodeproject.org/files/ENCFF826HDC/@@download/ENCFF826HDC.bed.gz
ENCFF304OMG	K562	STAT1	interferon alpha	https://www.encodeproject.org/files/ENCFF304OMG/@@download/ENCFF304OMG.bed.gz
ENCFF791OTS	endothelial cell of umbilical vein	POLR2A	None	https://www.encodeproject.org/files/ENCFF791OTS/@@download/ENCFF791OTS.bed.gz
ENCFF214VWR	K562	IKZF1	None	https://www.encodeproject.org/files/ENCFF214VWR/@@download/ENCFF214VWR.bed.gz
ENCFF723ODO	MCF-7	TAF1	None	https://www.encodeproject.org/files/ENCFF723ODO/@@download/ENCFF723ODO.bed.gz
ENCFF682AFZ	HEK293	eGFP-ZXDB	None	https://www.encodeproject.org/files/ENCFF682AFZ/@@download/ENCFF682AFZ.bed.gz
ENCFF287RCH	fibroblast of gingiva	CTCF	None	https://www.encodeproject.org/files/ENCFF287RCH/@@download/ENCFF287RCH.bed.gz
ENCFF159OAX	K562	CREM	None	https://www.encodeproject.org/files/ENCFF159OAX/@@download/ENCFF159OAX.bed.gz
ENCFF773RMX	22Rv1	CTCF	17β-hydroxy-5α-androstan-3-one	https://www.encodeproject.org/files/ENCFF773RMX/@@download/ENCFF773RMX.bed.gz
ENCFF338JPJ	HepG2	FLAG-MIXL1	None	https://www.encodeproject.org/files/ENCFF338JPJ/@@download/ENCFF338JPJ.bed.gz
ENCFF871DHQ	HEK293	eGFP-PRDM2	None	https://www.encodeproject.org/files/ENCFF871DHQ/@@download/ENCFF871DHQ.bed.gz
ENCFF034KAQ	SK-N-SH	POLR2AphosphoS5	None	https://www.encodeproject.org/files/ENCFF034KAQ/@@download/ENCFF034KAQ.bed.gz
ENCFF642DTY	IMR-90	RAD21	None	https://www.encodeproject.org/files/ENCFF642DTY/@@download/ENCFF642DTY.bed.gz
ENCFF136DLW	HEK293	eGFP-ZIC2	None	https://www.encodeproject.org/files/ENCFF136DLW/@@download/ENCFF136DLW.bed.gz
ENCFF930OMM	K562	RBBP5	None	https://www.encodeproject.org/files/ENCFF930OMM/@@download/ENCFF930OMM.bed.gz
ENCFF357AHH	K562	TCF7	None	https://www.encodeproject.org/files/ENCFF357AHH/@@download/ENCFF357AHH.bed.gz
ENCFF600VDZ	SK-N-SH	SIN3A	None	https://www.encodeproject.org/files/ENCFF600VDZ/@@download/ENCFF600VDZ.bed.gz
ENCFF817CLT	MCF-7	YBX1	None	https://www.encodeproject.org/files/ENCFF817CLT/@@download/ENCFF817CLT.bed.gz
ENCFF391WQH	MCF-7	RCOR1	None	https://www.encodeproject.org/files/ENCFF391WQH/@@download/ENCFF391WQH.bed.gz
ENCFF667ANE	K562	RFX1	None	https://www.encodeproject.org/files/ENCFF667ANE/@@download/ENCFF667ANE.bed.gz
ENCFF793VQT	HepG2	ATF7	None	https://www.encodeproject.org/files/ENCFF793VQT/@@download/ENCFF793VQT.bed.gz
ENCFF273IOC	HepG2	MAFF	None	https://www.encodeproject.org/files/ENCFF273IOC/@@download/ENCFF273IOC.bed.gz
ENCFF714DUV	A549	PHF8	None	https://www.encodeproject.org/files/ENCFF714DUV/@@download/ENCFF714DUV.bed.gz
ENCFF056PFS	HEK293	eGFP-ZNF571	None	https://www.encodeproject.org/files/ENCFF056PFS/@@download/ENCFF056PFS.bed.gz
ENCFF605VXL	K562	KDM1A	None	https://www.encodeproject.org/files/ENCFF605VXL/@@download/ENCFF605VXL.bed.gz
ENCFF131CHB	H1-hESC	RFX5	None	https://www.encodeproject.org/files/ENCFF131CHB/@@download/ENCFF131CHB.bed.gz
ENCFF631ZVW	liver	YY1	None	https://www.encodeproject.org/files/ENCFF631ZVW/@@download/ENCFF631ZVW.bed.gz
ENCFF131JIX	GM12878	MEF2A	None	https://www.encodeproject.org/files/ENCFF131JIX/@@download/ENCFF131JIX.bed.gz
ENCFF635YAT	hepatocyte	EZH2	None	https://www.encodeproject.org/files/ENCFF635YAT/@@download/ENCFF635YAT.bed.gz
ENCFF299RMS	K562	LEF1	None	https://www.encodeproject.org/files/ENCFF299RMS/@@download/ENCFF299RMS.bed.gz
ENCFF362VQO	GM12878	ZBTB33	None	https://www.encodeproject.org/files/ENCFF362VQO/@@download/ENCFF362VQO.bed.gz
ENCFF768VQG	MCF-7	NFRKB	None	https://www.encodeproject.org/files/ENCFF768VQG/@@download/ENCFF768VQG.bed.gz
ENCFF834SEA	HEK293	eGFP-ZNF175	None	https://www.encodeproject.org/files/ENCFF834SEA/@@download/ENCFF834SEA.bed.gz
ENCFF148GRM	K562	ZSCAN29	None	https://www.encodeproject.org/files/ENCFF148GRM/@@download/ENCFF148GRM.bed.gz
ENCFF439OCI	fibroblast of villous mesenchyme	CTCF	None	https://www.encodeproject.org/files/ENCFF439OCI/@@download/ENCFF439OCI.bed.gz
ENCFF894VNK	HEK293	eGFP-ZNF26	None	https://www.encodeproject.org/files/ENCFF894VNK/@@download/ENCFF894VNK.bed.gz
ENCFF408WSW	K562	ELK1	None	https://www.encodeproject.org/files/ENCFF408WSW/@@download/ENCFF408WSW.bed.gz
ENCFF977MOV	liver	TAF1	None	https://www.encodeproject.org/files/ENCFF977MOV/@@download/ENCFF977MOV.bed.gz
ENCFF024NIL	HepG2	FLAG-RXRB	None	https://www.encodeproject.org/files/ENCFF024NIL/@@download/ENCFF024NIL.bed.gz
ENCFF613YPH	K562	PML	None	https://www.encodeproject.org/files/ENCFF613YPH/@@download/ENCFF613YPH.bed.gz
ENCFF214TVS	HepG2	POLR2AphosphoS5	None	https://www.encodeproject.org/files/ENCFF214TVS/@@download/ENCFF214TVS.bed.gz
ENCFF921NKG	HEK293	eGFP-PRDM4	None	https://www.encodeproject.org/files/ENCFF921NKG/@@download/ENCFF921NKG.bed.gz
ENCFF347MAZ	GM12878	RB1	None	https://www.encodeproject.org/files/ENCFF347MAZ/@@download/ENCFF347MAZ.bed.gz
ENCFF137HKJ	MCF-7	ZNF207	None	https://www.encodeproject.org/files/ENCFF137HKJ/@@download/ENCFF137HKJ.bed.gz
ENCFF318SAW	K562	JUN	interferon alpha	https://www.encodeproject.org/files/ENCFF318SAW/@@download/ENCFF318SAW.bed.gz
ENCFF773HOI	SK-N-SH	RFX5	None	https://www.encodeproject.org/files/ENCFF773HOI/@@download/ENCFF773HOI.bed.gz
ENCFF803HUH	K562	eGFP-PTTG1	None	https://www.encodeproject.org/files/ENCFF803HUH/@@download/ENCFF803HUH.bed.gz
ENCFF190SJX	K562	HDAC2	None	https://www.encodeproject.org/files/ENCFF190SJX/@@download/ENCFF190SJX.bed.gz
ENCFF237YNN	K562	EGR1	None	https://www.encodeproject.org/files/ENCFF237YNN/@@download/ENCFF237YNN.bed.gz
ENCFF579NXQ	GM12878	ATF2	None	https://www.encodeproject.org/files/ENCFF579NXQ/@@download/ENCFF579NXQ.bed.gz
ENCFF823NYZ	GM12878	IRF3	None	https://www.encodeproject.org/files/ENCFF823NYZ/@@download/ENCFF823NYZ.bed.gz
ENCFF295AZL	HepG2	ZNF384	None	https://www.encodeproject.org/files/ENCFF295AZL/@@download/ENCFF295AZL.bed.gz
ENCFF847XXR	IMR-90	FOS	None	https://www.encodeproject.org/files/ENCFF847XXR/@@download/ENCFF847XXR.bed.gz
ENCFF112SWI	GM12878	MTA3	None	https://www.encodeproject.org/files/ENCFF112SWI/@@download/ENCFF112SWI.bed.gz
ENCFF396EWL	HepG2	JUND	None	https://www.encodeproject.org/files/ENCFF396EWL/@@download/ENCFF396EWL.bed.gz
ENCFF204RPR	GM12878	ZNF217	None	https://www.encodeproject.org/files/ENCFF204RPR/@@download/ENCFF204RPR.bed.gz
ENCFF128CQA	HEK293T	PKNOX1	None	https://www.encodeproject.org/files/ENCFF128CQA/@@download/ENCFF128CQA.bed.gz
ENCFF479PEX	MCF-7	SMARCE1	None	https://www.encodeproject.org/files/ENCFF479PEX/@@download/ENCFF479PEX.bed.gz
ENCFF601ZZJ	K562	NCOA6	None	https://www.encodeproject.org/files/ENCFF601ZZJ/@@download/ENCFF601ZZJ.bed.gz
ENCFF067JKB	K562	NR2F1	None	https://www.encodeproject.org/files/ENCFF067JKB/@@download/ENCFF067JKB.bed.gz
ENCFF805OCR	K562	FOXM1	None	https://www.encodeproject.org/files/ENCFF805OCR/@@download/ENCFF805OCR.bed.gz
ENCFF074NQW	HEK293	eGFP-ZNF239	None	https://www.encodeproject.org/files/ENCFF074NQW/@@download/ENCFF074NQW.bed.gz
ENCFF347RZW	HEK293	eGFP-ZNF747	None	https://www.encodeproject.org/files/ENCFF347RZW/@@download/ENCFF347RZW.bed.gz
ENCFF176NJZ	HepG2	HDAC2	None	https://www.encodeproject.org/files/ENCFF176NJZ/@@download/ENCFF176NJZ.bed.gz
ENCFF859GGT	GM12878	TBL1XR1	None	https://www.encodeproject.org/files/ENCFF859GGT/@@download/ENCFF859GGT.bed.gz
ENCFF467REJ	K562	ZNF407	None	https://www.encodeproject.org/files/ENCFF467REJ/@@download/ENCFF467REJ.bed.gz
ENCFF233IWJ	GM12878	SIX5	None	https://www.encodeproject.org/files/ENCFF233IWJ/@@download/ENCFF233IWJ.bed.gz
ENCFF806CWX	IMR-90	NFE2L2	None	https://www.encodeproject.org/files/ENCFF806CWX/@@download/ENCFF806CWX.bed.gz
ENCFF646JVP	GM12878	NFIC	None	https://www.encodeproject.org/files/ENCFF646JVP/@@download/ENCFF646JVP.bed.gz
ENCFF245KFB	HEK293	eGFP-MYNN	None	https://www.encodeproject.org/files/ENCFF245KFB/@@download/ENCFF245KFB.bed.gz
ENCFF854AIH	GM12878	REST	None	https://www.encodeproject.org/files/ENCFF854AIH/@@download/ENCFF854AIH.bed.gz
ENCFF414OZX	NT2/D1	ZNF274	None	https://www.encodeproject.org/files/ENCFF414OZX/@@download/ENCFF414OZX.bed.gz
ENCFF914VTC	HepG2	FLAG-KDM1A	None	https://www.encodeproject.org/files/ENCFF914VTC/@@download/ENCFF914VTC.bed.gz
ENCFF757KNN	HepG2	REST	None	https://www.encodeproject.org/files/ENCFF757KNN/@@download/ENCFF757KNN.bed.gz
ENCFF743LHV	H1-hESC	GABPA	None	https://www.encodeproject.org/files/ENCFF743LHV/@@download/ENCFF743LHV.bed.gz
ENCFF159GGO	MCF-7	GATAD2B	None	https://www.encodeproject.org/files/ENCFF159GGO/@@download/ENCFF159GGO.bed.gz
ENCFF439ZYX	MCF-7	ZFX	None	https://www.encodeproject.org/files/ENCFF439ZYX/@@download/ENCFF439ZYX.bed.gz
ENCFF346NMC	K562	TAF15	None	https://www.encodeproject.org/files/ENCFF346NMC/@@download/ENCFF346NMC.bed.gz
ENCFF259WDV	K562	CC2D1A	None	https://www.encodeproject.org/files/ENCFF259WDV/@@download/ENCFF259WDV.bed.gz
ENCFF695XRW	H1-hESC	SP1	None	https://www.encodeproject.org/files/ENCFF695XRW/@@download/ENCFF695XRW.bed.gz
ENCFF016NUM	HepG2	FLAG-RFX3_isoform1	None	https://www.encodeproject.org/files/ENCFF016NUM/@@download/ENCFF016NUM.bed.gz
ENCFF900IQG	H1-hESC	CBX2	None	https://www.encodeproject.org/files/ENCFF900IQG/@@download/ENCFF900IQG.bed.gz
ENCFF185IMR	liver	HNF4G	None	https://www.encodeproject.org/files/ENCFF185IMR/@@download/ENCFF185IMR.bed.gz
ENCFF192LJQ	A549	ZBTB33	ethanol	https://www.encodeproject.org/files/ENCFF192LJQ/@@download/ENCFF192LJQ.bed.gz
ENCFF457YJH	A549	ELF1	ethanol	https://www.encodeproject.org/files/ENCFF457YJH/@@download/ENCFF457YJH.bed.gz
ENCFF056LZZ	K562	SMAD2	None	https://www.encodeproject.org/files/ENCFF056LZZ/@@download/ENCFF056LZZ.bed.gz
ENCFF441VMJ	MCF-7	TOE1	None	https://www.encodeproject.org/files/ENCFF441VMJ/@@download/ENCFF441VMJ.bed.gz
ENCFF813YNJ	HepG2	TCF12	None	https://www.encodeproject.org/files/ENCFF813YNJ/@@download/ENCFF813YNJ.bed.gz
ENCFF189NTN	HepG2	FLAG-SAP130	None	https://www.encodeproject.org/files/ENCFF189NTN/@@download/ENCFF189NTN.bed.gz
ENCFF928YOZ	GM12878	RXRA	None	https://www.encodeproject.org/files/ENCFF928YOZ/@@download/ENCFF928YOZ.bed.gz
ENCFF117UOA	K562	TBL1XR1	None	https://www.encodeproject.org/files/ENCFF117UOA/@@download/ENCFF117UOA.bed.gz
ENCFF627NBS	HEK293T	CTBP1	None	https://www.encodeproject.org/files/ENCFF627NBS/@@download/ENCFF627NBS.bed.gz
ENCFF549YFK	HepG2	KAT2B	None	https://www.encodeproject.org/files/ENCFF549YFK/@@download/ENCFF549YFK.bed.gz
ENCFF613VMS	HepG2	SRSF1	None	https://www.encodeproject.org/files/ENCFF613VMS/@@download/ENCFF613VMS.bed.gz
ENCFF441LKT	HepG2	NR2F6	None	https://www.encodeproject.org/files/ENCFF441LKT/@@download/ENCFF441LKT.bed.gz
ENCFF946XDG	HepG2	FLAG-ATF4	None	https://www.encodeproject.org/files/ENCFF946XDG/@@download/ENCFF946XDG.bed.gz
ENCFF222TUO	Ishikawa	POLR2A	dimethyl sulfoxide	https://www.encodeproject.org/files/ENCFF222TUO/@@download/ENCFF222TUO.bed.gz
ENCFF210IRE	GM12878	EBF1	None	https://www.encodeproject.org/files/ENCFF210IRE/@@download/ENCFF210IRE.bed.gz
ENCFF953ZSO	K562	ZMIZ1	None	https://www.encodeproject.org/files/ENCFF953ZSO/@@download/ENCFF953ZSO.bed.gz
ENCFF412EVD	K562	TAL1	None	https://www.encodeproject.org/files/ENCFF412EVD/@@download/ENCFF412EVD.bed.gz
ENCFF339VJW	MCF-7	LARP7	None	https://www.encodeproject.org/files/ENCFF339VJW/@@download/ENCFF339VJW.bed.gz
ENCFF950MBW	H1-hESC	RNF2	None	https://www.encodeproject.org/files/ENCFF950MBW/@@download/ENCFF950MBW.bed.gz
ENCFF599ZQS	GM12878	SMC3	None	https://www.encodeproject.org/files/ENCFF599ZQS/@@download/ENCFF599ZQS.bed.gz
ENCFF761ITN	K562	U2AF1	None	https://www.encodeproject.org/files/ENCFF761ITN/@@download/ENCFF761ITN.bed.gz
ENCFF352SHQ	Raji	POLR2A	None	https://www.encodeproject.org/files/ENCFF352SHQ/@@download/ENCFF352SHQ.bed.gz
ENCFF482PBU	K562	ZBTB7A	None	https://www.encodeproject.org/files/ENCFF482PBU/@@download/ENCFF482PBU.bed.gz
ENCFF867MGI	HepG2	FLAG-KDM6A	None	https://www.encodeproject.org/files/ENCFF867MGI/@@download/ENCFF867MGI.bed.gz
ENCFF589RYN	K562	IKZF1	None	https://www.encodeproject.org/files/ENCFF589RYN/@@download/ENCFF589RYN.bed.gz
ENCFF634TZO	GM06990	CTCF	None	https://www.encodeproject.org/files/ENCFF634TZO/@@download/ENCFF634TZO.bed.gz
ENCFF830PVS	GM12878	LARP7	None	https://www.encodeproject.org/files/ENCFF830PVS/@@download/ENCFF830PVS.bed.gz
ENCFF998MYK	H1-hESC	RAD21	None	https://www.encodeproject.org/files/ENCFF998MYK/@@download/ENCFF998MYK.bed.gz
ENCFF405XEK	GM12878	UBTF	None	https://www.encodeproject.org/files/ENCFF405XEK/@@download/ENCFF405XEK.bed.gz
ENCFF346KJG	IMR-90	USF2	None	https://www.encodeproject.org/files/ENCFF346KJG/@@download/ENCFF346KJG.bed.gz
ENCFF066UQP	K562	eGFP-ELF1	None	https://www.encodeproject.org/files/ENCFF066UQP/@@download/ENCFF066UQP.bed.gz
ENCFF202THU	HEK293	eGFP-ZNF404	None	https://www.encodeproject.org/files/ENCFF202THU/@@download/ENCFF202THU.bed.gz
ENCFF999IUR	HEK293	eGFP-KLF1	None	https://www.encodeproject.org/files/ENCFF999IUR/@@download/ENCFF999IUR.bed.gz
ENCFF905NMP	K562	JUN	None	https://www.encodeproject.org/files/ENCFF905NMP/@@download/ENCFF905NMP.bed.gz
ENCFF086USH	K562	ZNF143	None	https://www.encodeproject.org/files/ENCFF086USH/@@download/ENCFF086USH.bed.gz
ENCFF910AUJ	K562	SETDB1	None	https://www.encodeproject.org/files/ENCFF910AUJ/@@download/ENCFF910AUJ.bed.gz
ENCFF719FJX	MCF-7	SP1	None	https://www.encodeproject.org/files/ENCFF719FJX/@@download/ENCFF719FJX.bed.gz
ENCFF003ZGU	GM12878	BRCA1	None	https://www.encodeproject.org/files/ENCFF003ZGU/@@download/ENCFF003ZGU.bed.gz
ENCFF369VYR	HEK293	eGFP-GLIS2	None	https://www.encodeproject.org/files/ENCFF369VYR/@@download/ENCFF369VYR.bed.gz
ENCFF201SRD	MCF-7	ATF7	None	https://www.encodeproject.org/files/ENCFF201SRD/@@download/ENCFF201SRD.bed.gz
ENCFF700UZN	cardiac muscle cell	CTCF	None	https://www.encodeproject.org/files/ENCFF700UZN/@@download/ENCFF700UZN.bed.gz
ENCFF706NPK	HEK293T	SUZ12	None	https://www.encodeproject.org/files/ENCFF706NPK/@@download/ENCFF706NPK.bed.gz
ENCFF390NSZ	HepG2	ELF1	None	https://www.encodeproject.org/files/ENCFF390NSZ/@@download/ENCFF390NSZ.bed.gz
ENCFF563DQA	K562	TAL1	None	https://www.encodeproject.org/files/ENCFF563DQA/@@download/ENCFF563DQA.bed.gz
ENCFF694NSV	GM12891	POLR2A	None	https://www.encodeproject.org/files/ENCFF694NSV/@@download/ENCFF694NSV.bed.gz
ENCFF173UJG	HepG2	ZBTB33	None	https://www.encodeproject.org/files/ENCFF173UJG/@@download/ENCFF173UJG.bed.gz
ENCFF235UDJ	K562	SAP30	None	https://www.encodeproject.org/files/ENCFF235UDJ/@@download/ENCFF235UDJ.bed.gz
ENCFF689QHF	A549	POLR2A	dexamethasone	https://www.encodeproject.org/files/ENCFF689QHF/@@download/ENCFF689QHF.bed.gz
ENCFF193NHK	HEK293	eGFP-ZNF112	None	https://www.encodeproject.org/files/ENCFF193NHK/@@download/ENCFF193NHK.bed.gz
ENCFF520MMO	SK-N-SH	REST	None	https://www.encodeproject.org/files/ENCFF520MMO/@@download/ENCFF520MMO.bed.gz
ENCFF913REJ	HeLa-S3	CTCF	None	https://www.encodeproject.org/files/ENCFF913REJ/@@download/ENCFF913REJ.bed.gz
ENCFF611LKA	HepG2	BCLAF1	None	https://www.encodeproject.org/files/ENCFF611LKA/@@download/ENCFF611LKA.bed.gz
ENCFF127UTH	GM12878	IKZF2	None	https://www.encodeproject.org/files/ENCFF127UTH/@@download/ENCFF127UTH.bed.gz
ENCFF517PUF	liver	ZBTB33	None	https://www.encodeproject.org/files/ENCFF517PUF/@@download/ENCFF517PUF.bed.gz
ENCFF170JJV	K562	RCOR1	None	https://www.encodeproject.org/files/ENCFF170JJV/@@download/ENCFF170JJV.bed.gz
ENCFF239NEA	MCF-7	MNT	None	https://www.encodeproject.org/files/ENCFF239NEA/@@download/ENCFF239NEA.bed.gz
ENCFF557UKG	HeLa-S3	TAF1	None	https://www.encodeproject.org/files/ENCFF557UKG/@@download/ENCFF557UKG.bed.gz
ENCFF032HQY	HEK293	eGFP-ZNF146	None	https://www.encodeproject.org/files/ENCFF032HQY/@@download/ENCFF032HQY.bed.gz
ENCFF696CNS	GM12878	EP300	None	https://www.encodeproject.org/files/ENCFF696CNS/@@download/ENCFF696CNS.bed.gz
ENCFF850PKJ	HCT116	CTCF	None	https://www.encodeproject.org/files/ENCFF850PKJ/@@download/ENCFF850PKJ.bed.gz
ENCFF452INW	K562	ETV6	None	https://www.encodeproject.org/files/ENCFF452INW/@@download/ENCFF452INW.bed.gz
ENCFF916OUG	K562	STAT5A	None	https://www.encodeproject.org/files/ENCFF916OUG/@@download/ENCFF916OUG.bed.gz
ENCFF085CNS	SK-N-MC	FOXP2	None	https://www.encodeproject.org/files/ENCFF085CNS/@@download/ENCFF085CNS.bed.gz
ENCFF678AUZ	HeLa-S3	UBTF	None	https://www.encodeproject.org/files/ENCFF678AUZ/@@download/ENCFF678AUZ.bed.gz
ENCFF444YLR	HEK293	eGFP-ZNF473	None	https://www.encodeproject.org/files/ENCFF444YLR/@@download/ENCFF444YLR.bed.gz
ENCFF550LEW	HEK293	eGFP-ZSCAN4	None	https://www.encodeproject.org/files/ENCFF550LEW/@@download/ENCFF550LEW.bed.gz
ENCFF639EJK	liver	HNF4A	None	https://www.encodeproject.org/files/ENCFF639EJK/@@download/ENCFF639EJK.bed.gz
ENCFF252PLM	HepG2	CTCF	None	https://www.encodeproject.org/files/ENCFF252PLM/@@download/ENCFF252PLM.bed.gz
ENCFF565SBG	HepG2	TBP	None	https://www.encodeproject.org/files/ENCFF565SBG/@@download/ENCFF565SBG.bed.gz
ENCFF723QGS	K562	MYC	interferon gamma	https://www.encodeproject.org/files/ENCFF723QGS/@@download/ENCFF723QGS.bed.gz
ENCFF402BIZ	A549	FOSL2	ethanol	https://www.encodeproject.org/files/ENCFF402BIZ/@@download/ENCFF402BIZ.bed.gz
ENCFF906GEW	GM12878	CTCF	None	https://www.encodeproject.org/files/ENCFF906GEW/@@download/ENCFF906GEW.bed.gz
ENCFF662LUH	K562	SMC3	None	https://www.encodeproject.org/files/ENCFF662LUH/@@download/ENCFF662LUH.bed.gz
ENCFF653OAN	HEK293	eGFP-ZBTB49	None	https://www.encodeproject.org/files/ENCFF653OAN/@@download/ENCFF653OAN.bed.gz
ENCFF190DJC	HEK293T	ZFX	None	https://www.encodeproject.org/files/ENCFF190DJC/@@download/ENCFF190DJC.bed.gz
ENCFF962IZR	MCF-7	CTCF	None	https://www.encodeproject.org/files/ENCFF962IZR/@@download/ENCFF962IZR.bed.gz
ENCFF372RQZ	H1-hESC	MYC	None	https://www.encodeproject.org/files/ENCFF372RQZ/@@download/ENCFF372RQZ.bed.gz
ENCFF451KPE	HEK293	eGFP-ZNF16	None	https://www.encodeproject.org/files/ENCFF451KPE/@@download/ENCFF451KPE.bed.gz
ENCFF558HHY	K562	HES1	None	https://www.encodeproject.org/files/ENCFF558HHY/@@download/ENCFF558HHY.bed.gz
ENCFF161HQY	K562	eGFP-ZKSCAN8	None	https://www.encodeproject.org/files/ENCFF161HQY/@@download/ENCFF161HQY.bed.gz
ENCFF382EZV	IMR-90	CHD1	None	https://www.encodeproject.org/files/ENCFF382EZV/@@download/ENCFF382EZV.bed.gz
ENCFF248NPI	HeLa-S3	EZH2	None	https://www.encodeproject.org/files/ENCFF248NPI/@@download/ENCFF248NPI.bed.gz
ENCFF997KQI	HepG2	FOXK2	None	https://www.encodeproject.org/files/ENCFF997KQI/@@download/ENCFF997KQI.bed.gz
ENCFF036PCO	K562	eGFP-ILK	None	https://www.encodeproject.org/files/ENCFF036PCO/@@download/ENCFF036PCO.bed.gz
ENCFF229UOO	HEK293T	FOXA1	None	https://www.encodeproject.org/files/ENCFF229UOO/@@download/ENCFF229UOO.bed.gz
ENCFF940TMU	liver	FOXA2	None	https://www.encodeproject.org/files/ENCFF940TMU/@@download/ENCFF940TMU.bed.gz
ENCFF618FOL	MCF-7	RFX1	None	https://www.encodeproject.org/files/ENCFF618FOL/@@download/ENCFF618FOL.bed.gz
ENCFF156BBF	HEK293	eGFP-ZNF639	None	https://www.encodeproject.org/files/ENCFF156BBF/@@download/ENCFF156BBF.bed.gz
ENCFF192MYZ	GM12878	RELB	None	https://www.encodeproject.org/files/ENCFF192MYZ/@@download/ENCFF192MYZ.bed.gz
ENCFF666MKU	K562	RNF2	None	https://www.encodeproject.org/files/ENCFF666MKU/@@download/ENCFF666MKU.bed.gz
ENCFF032XIG	HEK293	eGFP-WT1	None	https://www.encodeproject.org/files/ENCFF032XIG/@@download/ENCFF032XIG.bed.gz
ENCFF218UXO	HepG2	ZNF24	None	https://www.encodeproject.org/files/ENCFF218UXO/@@download/ENCFF218UXO.bed.gz
ENCFF897HDW	GM08714	ZNF274	None	https://www.encodeproject.org/files/ENCFF897HDW/@@download/ENCFF897HDW.bed.gz
ENCFF935SBO	GM12878	JUNB	None	https://www.encodeproject.org/files/ENCFF935SBO/@@download/ENCFF935SBO.bed.gz
ENCFF641LIZ	HeLa-S3	MAFF	None	https://www.encodeproject.org/files/ENCFF641LIZ/@@download/ENCFF641LIZ.bed.gz
ENCFF609UTS	K562	TBP	None	https://www.encodeproject.org/files/ENCFF609UTS/@@download/ENCFF609UTS.bed.gz
ENCFF310XNW	GM12878	USF1	None	https://www.encodeproject.org/files/ENCFF310XNW/@@download/ENCFF310XNW.bed.gz
ENCFF716CWM	K562	POLR2A	interferon alpha	https://www.encodeproject.org/files/ENCFF716CWM/@@download/ENCFF716CWM.bed.gz
ENCFF608WJK	HEK293	eGFP-ZNF524	None	https://www.encodeproject.org/files/ENCFF608WJK/@@download/ENCFF608WJK.bed.gz
ENCFF893SZU	GM12892	TAF1	None	https://www.encodeproject.org/files/ENCFF893SZU/@@download/ENCFF893SZU.bed.gz
ENCFF457COE	K562	MXI1	None	https://www.encodeproject.org/files/ENCFF457COE/@@download/ENCFF457COE.bed.gz
ENCFF710ZFM	K562	MIER1	None	https://www.encodeproject.org/files/ENCFF710ZFM/@@download/ENCFF710ZFM.bed.gz
ENCFF553BNV	SH-SY5Y	GATA2	None	https://www.encodeproject.org/files/ENCFF553BNV/@@download/ENCFF553BNV.bed.gz
ENCFF468JKI	fibroblast of lung	CTCF	None	https://www.encodeproject.org/files/ENCFF468JKI/@@download/ENCFF468JKI.bed.gz
ENCFF333VCK	HCT116	JUND	None	https://www.encodeproject.org/files/ENCFF333VCK/@@download/ENCFF333VCK.bed.gz
ENCFF073LLC	HEK293	eGFP-ZNF423	None	https://www.encodeproject.org/files/ENCFF073LLC/@@download/ENCFF073LLC.bed.gz
ENCFF950VDB	K562	eGFP-GTF2A2	None	https://www.encodeproject.org/files/ENCFF950VDB/@@download/ENCFF950VDB.bed.gz
ENCFF277ZAR	A549	CTCF	None	https://www.encodeproject.org/files/ENCFF277ZAR/@@download/ENCFF277ZAR.bed.gz
ENCFF500LMX	A549	ETS1	ethanol	https://www.encodeproject.org/files/ENCFF500LMX/@@download/ENCFF500LMX.bed.gz
ENCFF371NVU	K562	YY1	None	https://www.encodeproject.org/files/ENCFF371NVU/@@download/ENCFF371NVU.bed.gz
ENCFF536CTX	HepG2	NRF1	None	https://www.encodeproject.org/files/ENCFF536CTX/@@download/ENCFF536CTX.bed.gz
ENCFF788AFZ	HEK293	eGFP-YY2	None	https://www.encodeproject.org/files/ENCFF788AFZ/@@download/ENCFF788AFZ.bed.gz
ENCFF056PDQ	22Rv1	ZFX	None	https://www.encodeproject.org/files/ENCFF056PDQ/@@download/ENCFF056PDQ.bed.gz
ENCFF571NDF	K562	ZBTB40	None	https://www.encodeproject.org/files/ENCFF571NDF/@@download/ENCFF571NDF.bed.gz
ENCFF369MVH	HEK293	eGFP-ZNF701	None	https://www.encodeproject.org/files/ENCFF369MVH/@@download/ENCFF369MVH.bed.gz
ENCFF315MWD	GM12891	PAX5	None	https://www.encodeproject.org/files/ENCFF315MWD/@@download/ENCFF315MWD.bed.gz
ENCFF907JTW	HEK293	eGFP-ZSCAN23	None	https://www.encodeproject.org/files/ENCFF907JTW/@@download/ENCFF907JTW.bed.gz
ENCFF207ZRI	mammary epithelial cell	CTCF	None	https://www.encodeproject.org/files/ENCFF207ZRI/@@download/ENCFF207ZRI.bed.gz
ENCFF567XKS	K562	ZNF384	None	https://www.encodeproject.org/files/ENCFF567XKS/@@download/ENCFF567XKS.bed.gz
ENCFF818HAL	T47D	GATA3	dimethyl sulfoxide	https://www.encodeproject.org/files/ENCFF818HAL/@@download/ENCFF818HAL.bed.gz
ENCFF154SRU	K562	FOXK2	None	https://www.encodeproject.org/files/ENCFF154SRU/@@download/ENCFF154SRU.bed.gz
ENCFF997IFW	liver	GABPA	None	https://www.encodeproject.org/files/ENCFF997IFW/@@download/ENCFF997IFW.bed.gz
ENCFF048GGM	H1-hESC	EP300	None	https://www.encodeproject.org/files/ENCFF048GGM/@@download/ENCFF048GGM.bed.gz
ENCFF733BVX	GM12878	DPF2	None	https://www.encodeproject.org/files/ENCFF733BVX/@@download/ENCFF733BVX.bed.gz
ENCFF141XEH	K562	eGFP-NR2C1	None	https://www.encodeproject.org/files/ENCFF141XEH/@@download/ENCFF141XEH.bed.gz
ENCFF908YUA	MCF-7	ZNF24	None	https://www.encodeproject.org/files/ENCFF908YUA/@@download/ENCFF908YUA.bed.gz
ENCFF648YCS	K562	PRPF4	None	https://www.encodeproject.org/files/ENCFF648YCS/@@download/ENCFF648YCS.bed.gz
ENCFF926GAC	PFSK-1	FOXP2	None	https://www.encodeproject.org/files/ENCFF926GAC/@@download/ENCFF926GAC.bed.gz
ENCFF497ZJO	HepG2	FLAG-DNMT3B	None	https://www.encodeproject.org/files/ENCFF497ZJO/@@download/ENCFF497ZJO.bed.gz
ENCFF496COS	A549	SREBF2	None	https://www.encodeproject.org/files/ENCFF496COS/@@download/ENCFF496COS.bed.gz
ENCFF685CFF	MCF-7	MNT	None	https://www.encodeproject.org/files/ENCFF685CFF/@@download/ENCFF685CFF.bed.gz
ENCFF209WAQ	A549	USF2	None	https://www.encodeproject.org/files/ENCFF209WAQ/@@download/ENCFF209WAQ.bed.gz
ENCFF302BKM	GM12878	TRIM22	None	https://www.encodeproject.org/files/ENCFF302BKM/@@download/ENCFF302BKM.bed.gz
ENCFF511AZU	induced pluripotent stem cell	ETS1	None	https://www.encodeproject.org/files/ENCFF511AZU/@@download/ENCFF511AZU.bed.gz
ENCFF643PFS	K562	SIN3A	None	https://www.encodeproject.org/files/ENCFF643PFS/@@download/ENCFF643PFS.bed.gz
ENCFF431EFX	MCF-7	TARDBP	None	https://www.encodeproject.org/files/ENCFF431EFX/@@download/ENCFF431EFX.bed.gz
ENCFF207MUN	HepG2	CEBPB	None	https://www.encodeproject.org/files/ENCFF207MUN/@@download/ENCFF207MUN.bed.gz
ENCFF815REG	K562	eGFP-ID3	None	https://www.encodeproject.org/files/ENCFF815REG/@@download/ENCFF815REG.bed.gz
ENCFF743EQV	MCF-7	NFIB	None	https://www.encodeproject.org/files/ENCFF743EQV/@@download/ENCFF743EQV.bed.gz
ENCFF993AAD	A549	YY1	ethanol	https://www.encodeproject.org/files/ENCFF993AAD/@@download/ENCFF993AAD.bed.gz
ENCFF846OVB	HepG2	FLAG-THAP11	None	https://www.encodeproject.org/files/ENCFF846OVB/@@download/ENCFF846OVB.bed.gz
ENCFF763SRM	K562	RBM17	None	https://www.encodeproject.org/files/ENCFF763SRM/@@download/ENCFF763SRM.bed.gz
ENCFF179GMV	K562	CEBPZ	None	https://www.encodeproject.org/files/ENCFF179GMV/@@download/ENCFF179GMV.bed.gz
ENCFF287JBL	HEK293	eGFP-ZNF394	None	https://www.encodeproject.org/files/ENCFF287JBL/@@download/ENCFF287JBL.bed.gz
ENCFF878JMO	H1-hESC	SIN3A	None	https://www.encodeproject.org/files/ENCFF878JMO/@@download/ENCFF878JMO.bed.gz
ENCFF992BIU	K562	TBL1XR1	None	https://www.encodeproject.org/files/ENCFF992BIU/@@download/ENCFF992BIU.bed.gz
ENCFF390BXU	K562	ZNF274	None	https://www.encodeproject.org/files/ENCFF390BXU/@@download/ENCFF390BXU.bed.gz
ENCFF299JOC	K562	MTA2	None	https://www.encodeproject.org/files/ENCFF299JOC/@@download/ENCFF299JOC.bed.gz
ENCFF469LVB	IMR-90	CEBPB	None	https://www.encodeproject.org/files/ENCFF469LVB/@@download/ENCFF469LVB.bed.gz
ENCFF752RBV	K562	eGFP-BACH1	None	https://www.encodeproject.org/files/ENCFF752RBV/@@download/ENCFF752RBV.bed.gz
ENCFF805MAQ	K562	ARNT	None	https://www.encodeproject.org/files/ENCFF805MAQ/@@download/ENCFF805MAQ.bed.gz
ENCFF556AEV	liver	RAD21	None	https://www.encodeproject.org/files/ENCFF556AEV/@@download/ENCFF556AEV.bed.gz
ENCFF247UJX	liver	REST	None	https://www.encodeproject.org/files/ENCFF247UJX/@@download/ENCFF247UJX.bed.gz
ENCFF058WUU	MCF-7	ZNF217	None	https://www.encodeproject.org/files/ENCFF058WUU/@@download/ENCFF058WUU.bed.gz
ENCFF840ZAM	K562	eGFP-RELA	None	https://www.encodeproject.org/files/ENCFF840ZAM/@@download/ENCFF840ZAM.bed.gz
ENCFF984RVM	HEK293	eGFP-AEBP2	None	https://www.encodeproject.org/files/ENCFF984RVM/@@download/ENCFF984RVM.bed.gz
ENCFF278QIG	H1-hESC	REST	None	https://www.encodeproject.org/files/ENCFF278QIG/@@download/ENCFF278QIG.bed.gz
ENCFF442JHW	HEK293	eGFP-ZNF704	None	https://www.encodeproject.org/files/ENCFF442JHW/@@download/ENCFF442JHW.bed.gz
ENCFF660IMA	MCF-7	NFXL1	None	https://www.encodeproject.org/files/ENCFF660IMA/@@download/ENCFF660IMA.bed.gz
ENCFF460RWM	GM12878	MAZ	None	https://www.encodeproject.org/files/ENCFF460RWM/@@download/ENCFF460RWM.bed.gz
ENCFF920LAF	HEK293	eGFP-ZNF169	None	https://www.encodeproject.org/files/ENCFF920LAF/@@download/ENCFF920LAF.bed.gz
ENCFF413TLE	RWPE2	CTCF	None	https://www.encodeproject.org/files/ENCFF413TLE/@@download/ENCFF413TLE.bed.gz
ENCFF263NDI	K562	TRIM24	None	https://www.encodeproject.org/files/ENCFF263NDI/@@download/ENCFF263NDI.bed.gz
ENCFF525YEM	HepG2	NFE2L2	None	https://www.encodeproject.org/files/ENCFF525YEM/@@download/ENCFF525YEM.bed.gz
ENCFF300QIO	GM12892	PAX5	None	https://www.encodeproject.org/files/ENCFF300QIO/@@download/ENCFF300QIO.bed.gz
ENCFF642VPT	A549	NR3C1	ethanol	https://www.encodeproject.org/files/ENCFF642VPT/@@download/ENCFF642VPT.bed.gz
ENCFF244ZHS	GM12878	EP300	None	https://www.encodeproject.org/files/ENCFF244ZHS/@@download/ENCFF244ZHS.bed.gz
ENCFF160TXQ	K562	E2F6	None	https://www.encodeproject.org/files/ENCFF160TXQ/@@download/ENCFF160TXQ.bed.gz
ENCFF586XTX	C4-2B	ZFX	None	https://www.encodeproject.org/files/ENCFF586XTX/@@download/ENCFF586XTX.bed.gz
ENCFF852YNM	HEK293	eGFP-ZNF621	None	https://www.encodeproject.org/files/ENCFF852YNM/@@download/ENCFF852YNM.bed.gz
ENCFF872LJE	HepG2	FLAG-NFYC	None	https://www.encodeproject.org/files/ENCFF872LJE/@@download/ENCFF872LJE.bed.gz
ENCFF386PEX	K562	eGFP-ZNF354B	None	https://www.encodeproject.org/files/ENCFF386PEX/@@download/ENCFF386PEX.bed.gz
ENCFF849TPX	MCF-7	ZBTB40	None	https://www.encodeproject.org/files/ENCFF849TPX/@@download/ENCFF849TPX.bed.gz
ENCFF457PHY	liver	MAX	None	https://www.encodeproject.org/files/ENCFF457PHY/@@download/ENCFF457PHY.bed.gz
ENCFF403GZC	K562	IRF2	None	https://www.encodeproject.org/files/ENCFF403GZC/@@download/ENCFF403GZC.bed.gz
ENCFF347GPU	HEK293	eGFP-ZFP64	None	https://www.encodeproject.org/files/ENCFF347GPU/@@download/ENCFF347GPU.bed.gz
ENCFF172IAS	liver	JUND	None	https://www.encodeproject.org/files/ENCFF172IAS/@@download/ENCFF172IAS.bed.gz
ENCFF267WQW	HEK293	eGFP-ZBTB21	None	https://www.encodeproject.org/files/ENCFF267WQW/@@download/ENCFF267WQW.bed.gz
ENCFF127MVR	HEK293	eGFP-ZNF837	None	https://www.encodeproject.org/files/ENCFF127MVR/@@download/ENCFF127MVR.bed.gz
ENCFF714LGO	H1-hESC	CHD1	None	https://www.encodeproject.org/files/ENCFF714LGO/@@download/ENCFF714LGO.bed.gz
ENCFF183YHV	HEK293T	HDGF	None	https://www.encodeproject.org/files/ENCFF183YHV/@@download/ENCFF183YHV.bed.gz
ENCFF512UAX	K562	eGFP-ZNF507	None	https://www.encodeproject.org/files/ENCFF512UAX/@@download/ENCFF512UAX.bed.gz
ENCFF168JTA	liver	FOXA2	None	https://www.encodeproject.org/files/ENCFF168JTA/@@download/ENCFF168JTA.bed.gz
ENCFF469QQF	HepG2	FLAG-GATAD1	None	https://www.encodeproject.org/files/ENCFF469QQF/@@download/ENCFF469QQF.bed.gz
ENCFF862MKQ	HepG2	FLAG-KAT8	None	https://www.encodeproject.org/files/ENCFF862MKQ/@@download/ENCFF862MKQ.bed.gz
ENCFF912CZG	K562	HMBOX1	None	https://www.encodeproject.org/files/ENCFF912CZG/@@download/ENCFF912CZG.bed.gz
ENCFF014VRD	K562	eGFP-MEF2D	None	https://www.encodeproject.org/files/ENCFF014VRD/@@download/ENCFF014VRD.bed.gz
ENCFF927SOS	K562	AGO1	None	https://www.encodeproject.org/files/ENCFF927SOS/@@download/ENCFF927SOS.bed.gz
ENCFF535ZFM	K562	ZNF24	None	https://www.encodeproject.org/files/ENCFF535ZFM/@@download/ENCFF535ZFM.bed.gz
ENCFF626FDD	HepG2	BRD4	None	https://www.encodeproject.org/files/ENCFF626FDD/@@download/ENCFF626FDD.bed.gz
ENCFF564TKQ	HEK293T	SP1	None	https://www.encodeproject.org/files/ENCFF564TKQ/@@download/ENCFF564TKQ.bed.gz
ENCFF088PUQ	H1-hESC	TAF7	None	https://www.encodeproject.org/files/ENCFF088PUQ/@@download/ENCFF088PUQ.bed.gz
ENCFF007PNW	PFSK-1	POLR2AphosphoS5	None	https://www.encodeproject.org/files/ENCFF007PNW/@@download/ENCFF007PNW.bed.gz
ENCFF667LOH	K562	ELF1	None	https://www.encodeproject.org/files/ENCFF667LOH/@@download/ENCFF667LOH.bed.gz
ENCFF334TMJ	K562	GATAD2B	None	https://www.encodeproject.org/files/ENCFF334TMJ/@@download/ENCFF334TMJ.bed.gz
ENCFF805RSY	K562	CTBP1	None	https://www.encodeproject.org/files/ENCFF805RSY/@@download/ENCFF805RSY.bed.gz
ENCFF605TNJ	K562	eGFP-ATF3	None	https://www.encodeproject.org/files/ENCFF605TNJ/@@download/ENCFF605TNJ.bed.gz
ENCFF270NWL	HEK293	eGFP-ZNF560	None	https://www.encodeproject.org/files/ENCFF270NWL/@@download/ENCFF270NWL.bed.gz
ENCFF553RWU	HEK293	eGFP-ZNF121	None	https://www.encodeproject.org/files/ENCFF553RWU/@@download/ENCFF553RWU.bed.gz
ENCFF324LIJ	GM12878	ZNF384	None	https://www.encodeproject.org/files/ENCFF324LIJ/@@download/ENCFF324LIJ.bed.gz
ENCFF745CJF	K562	MLLT1	None	https://www.encodeproject.org/files/ENCFF745CJF/@@download/ENCFF745CJF.bed.gz
ENCFF355CKA	GM12878	KDM1A	None	https://www.encodeproject.org/files/ENCFF355CKA/@@download/ENCFF355CKA.bed.gz
ENCFF033BDD	HEK293	eGFP-PATZ1	None	https://www.encodeproject.org/files/ENCFF033BDD/@@download/ENCFF033BDD.bed.gz
ENCFF284LLF	K562	ZC3H11A	None	https://www.encodeproject.org/files/ENCFF284LLF/@@download/ENCFF284LLF.bed.gz
ENCFF281OWZ	lung	CTCF	None	https://www.encodeproject.org/files/ENCFF281OWZ/@@download/ENCFF281OWZ.bed.gz
ENCFF188DPS	neural progenitor cell	EZH2phosphoT487	None	https://www.encodeproject.org/files/ENCFF188DPS/@@download/ENCFF188DPS.bed.gz
ENCFF379OVN	MCF 10A	FOS	afimoxifene	https://www.encodeproject.org/files/ENCFF379OVN/@@download/ENCFF379OVN.bed.gz
ENCFF715GFM	fibroblast of the aortic adventitia	CTCF	None	https://www.encodeproject.org/files/ENCFF715GFM/@@download/ENCFF715GFM.bed.gz
ENCFF948VRJ	HepG2	FLAG-ZNF7_isoform2	None	https://www.encodeproject.org/files/ENCFF948VRJ/@@download/ENCFF948VRJ.bed.gz
ENCFF310TCJ	fibroblast of pulmonary artery	CTCF	None	https://www.encodeproject.org/files/ENCFF310TCJ/@@download/ENCFF310TCJ.bed.gz
ENCFF101HMW	MCF-7	GTF2F1	None	https://www.encodeproject.org/files/ENCFF101HMW/@@download/ENCFF101HMW.bed.gz
ENCFF801IEP	HeLa-S3	SREBF2	None	https://www.encodeproject.org/files/ENCFF801IEP/@@download/ENCFF801IEP.bed.gz
ENCFF904KHM	K562	U2AF2	None	https://www.encodeproject.org/files/ENCFF904KHM/@@download/ENCFF904KHM.bed.gz
ENCFF617WYS	K562	ELF1	None	https://www.encodeproject.org/files/ENCFF617WYS/@@download/ENCFF617WYS.bed.gz
ENCFF113GDJ	HepG2	FLAG-ZNF3	None	https://www.encodeproject.org/files/ENCFF113GDJ/@@download/ENCFF113GDJ.bed.gz
ENCFF575VHZ	K562	CDC5L	None	https://www.encodeproject.org/files/ENCFF575VHZ/@@download/ENCFF575VHZ.bed.gz
ENCFF470INJ	HepG2	FLAG-HMG20A	None	https://www.encodeproject.org/files/ENCFF470INJ/@@download/ENCFF470INJ.bed.gz
ENCFF844ZVZ	HepG2	ZBTB7A	None	https://www.encodeproject.org/files/ENCFF844ZVZ/@@download/ENCFF844ZVZ.bed.gz
ENCFF937JNR	K562	TAF1	None	https://www.encodeproject.org/files/ENCFF937JNR/@@download/ENCFF937JNR.bed.gz
ENCFF863GMR	MCF-7	ZBTB33	None	https://www.encodeproject.org/files/ENCFF863GMR/@@download/ENCFF863GMR.bed.gz
ENCFF669QKC	K562	HDAC6	None	https://www.encodeproject.org/files/ENCFF669QKC/@@download/ENCFF669QKC.bed.gz
ENCFF241SRR	SK-N-SH	CTCF	None	https://www.encodeproject.org/files/ENCFF241SRR/@@download/ENCFF241SRR.bed.gz
ENCFF892JRL	K562	SIN3B	None	https://www.encodeproject.org/files/ENCFF892JRL/@@download/ENCFF892JRL.bed.gz
ENCFF445RNG	K562	L3MBTL2	None	https://www.encodeproject.org/files/ENCFF445RNG/@@download/ENCFF445RNG.bed.gz
ENCFF273CDX	A549	ESRRA	None	https://www.encodeproject.org/files/ENCFF273CDX/@@download/ENCFF273CDX.bed.gz
ENCFF662LUJ	HEK293	eGFP-PRDM10	None	https://www.encodeproject.org/files/ENCFF662LUJ/@@download/ENCFF662LUJ.bed.gz
ENCFF345ALQ	MCF-7	CTBP1	None	https://www.encodeproject.org/files/ENCFF345ALQ/@@download/ENCFF345ALQ.bed.gz
ENCFF619KDE	HeLa-S3	REST	None	https://www.encodeproject.org/files/ENCFF619KDE/@@download/ENCFF619KDE.bed.gz
ENCFF871STF	HepG2	TAF1	None	https://www.encodeproject.org/files/ENCFF871STF/@@download/ENCFF871STF.bed.gz
ENCFF684RTT	HEK293	eGFP-ZBTB8A	None	https://www.encodeproject.org/files/ENCFF684RTT/@@download/ENCFF684RTT.bed.gz
ENCFF101MTI	K562	CTCF	None	https://www.encodeproject.org/files/ENCFF101MTI/@@download/ENCFF101MTI.bed.gz
ENCFF675TCT	K562	eGFP-ZNF83	None	https://www.encodeproject.org/files/ENCFF675TCT/@@download/ENCFF675TCT.bed.gz
ENCFF314ZCZ	HeLa-S3	MAFK	None	https://www.encodeproject.org/files/ENCFF314ZCZ/@@download/ENCFF314ZCZ.bed.gz
ENCFF410AIK	K562	HDAC1	None	https://www.encodeproject.org/files/ENCFF410AIK/@@download/ENCFF410AIK.bed.gz
ENCFF606WYG	K562	FOXK2	None	https://www.encodeproject.org/files/ENCFF606WYG/@@download/ENCFF606WYG.bed.gz
ENCFF829MGY	GM12878	ARID3A	None	https://www.encodeproject.org/files/ENCFF829MGY/@@download/ENCFF829MGY.bed.gz
ENCFF244SJK	bipolar neuron	SMARCA4	None	https://www.encodeproject.org/files/ENCFF244SJK/@@download/ENCFF244SJK.bed.gz
ENCFF735JKV	HEK293T	TARDBP	None	https://www.encodeproject.org/files/ENCFF735JKV/@@download/ENCFF735JKV.bed.gz
ENCFF251SPU	K562	SOX6	None	https://www.encodeproject.org/files/ENCFF251SPU/@@download/ENCFF251SPU.bed.gz
ENCFF453CIO	GM12878	GABPA	None	https://www.encodeproject.org/files/ENCFF453CIO/@@download/ENCFF453CIO.bed.gz
ENCFF906KLB	HepG2	FLAG-ZBTB26	None	https://www.encodeproject.org/files/ENCFF906KLB/@@download/ENCFF906KLB.bed.gz
ENCFF059THO	K562	COPS2	None	https://www.encodeproject.org/files/ENCFF059THO/@@download/ENCFF059THO.bed.gz
ENCFF666HKG	HepG2	TCF12	None	https://www.encodeproject.org/files/ENCFF666HKG/@@download/ENCFF666HKG.bed.gz
ENCFF014TNM	GM12878	NKRF	None	https://www.encodeproject.org/files/ENCFF014TNM/@@download/ENCFF014TNM.bed.gz
ENCFF207EGF	GM12878	IRF5	None	https://www.encodeproject.org/files/ENCFF207EGF/@@download/ENCFF207EGF.bed.gz
ENCFF436JKE	K562	RFX5	None	https://www.encodeproject.org/files/ENCFF436JKE/@@download/ENCFF436JKE.bed.gz
ENCFF513GIW	K562	TFDP1	None	https://www.encodeproject.org/files/ENCFF513GIW/@@download/ENCFF513GIW.bed.gz
ENCFF282WIP	K562	TARDBP	None	https://www.encodeproject.org/files/ENCFF282WIP/@@download/ENCFF282WIP.bed.gz
ENCFF198ZBT	HEK293	TRIM28	None	https://www.encodeproject.org/files/ENCFF198ZBT/@@download/ENCFF198ZBT.bed.gz
ENCFF668NYT	K562	CSDE1	None	https://www.encodeproject.org/files/ENCFF668NYT/@@download/ENCFF668NYT.bed.gz
ENCFF272CWK	K562	ARID3A	None	https://www.encodeproject.org/files/ENCFF272CWK/@@download/ENCFF272CWK.bed.gz
ENCFF271PYC	HepG2	REST	None	https://www.encodeproject.org/files/ENCFF271PYC/@@download/ENCFF271PYC.bed.gz
ENCFF561ZCZ	K562	KDM4B	None	https://www.encodeproject.org/files/ENCFF561ZCZ/@@download/ENCFF561ZCZ.bed.gz
ENCFF515NKO	HEK293	eGFP-ZNF662	None	https://www.encodeproject.org/files/ENCFF515NKO/@@download/ENCFF515NKO.bed.gz
ENCFF973ITD	K562	SRSF7	None	https://www.encodeproject.org/files/ENCFF973ITD/@@download/ENCFF973ITD.bed.gz
ENCFF646WOC	HepG2	POLR2AphosphoS2	None	https://www.encodeproject.org/files/ENCFF646WOC/@@download/ENCFF646WOC.bed.gz
ENCFF450EDU	GM12878	NFATC1	None	https://www.encodeproject.org/files/ENCFF450EDU/@@download/ENCFF450EDU.bed.gz
ENCFF075HHT	HEK293T	FOXM1	None	https://www.encodeproject.org/files/ENCFF075HHT/@@download/ENCFF075HHT.bed.gz
ENCFF327FRU	MCF-7	ZNF687	None	https://www.encodeproject.org/files/ENCFF327FRU/@@download/ENCFF327FRU.bed.gz
ENCFF416UYQ	K562	BACH1	None	https://www.encodeproject.org/files/ENCFF416UYQ/@@download/ENCFF416UYQ.bed.gz
ENCFF179QAX	Caco-2	CTCF	None	https://www.encodeproject.org/files/ENCFF179QAX/@@download/ENCFF179QAX.bed.gz
ENCFF075DWD	GM13976	CTCF	None	https://www.encodeproject.org/files/ENCFF075DWD/@@download/ENCFF075DWD.bed.gz
ENCFF639SOF	HEK293	eGFP-ZNF341	None	https://www.encodeproject.org/files/ENCFF639SOF/@@download/ENCFF639SOF.bed.gz
ENCFF975QOI	H1-hESC	GTF2F1	None	https://www.encodeproject.org/files/ENCFF975QOI/@@download/ENCFF975QOI.bed.gz
ENCFF446WOD	H1-hESC	JUND	None	https://www.encodeproject.org/files/ENCFF446WOD/@@download/ENCFF446WOD.bed.gz
ENCFF412MLF	H1-hESC	KDM1A	None	https://www.encodeproject.org/files/ENCFF412MLF/@@download/ENCFF412MLF.bed.gz
ENCFF648ULE	Ishikawa	NR3C1	dexamethasone	https://www.encodeproject.org/files/ENCFF648ULE/@@download/ENCFF648ULE.bed.gz
ENCFF124MXH	K562	NFYA	None	https://www.encodeproject.org/files/ENCFF124MXH/@@download/ENCFF124MXH.bed.gz
ENCFF569AQR	K562	ETV6	None	https://www.encodeproject.org/files/ENCFF569AQR/@@download/ENCFF569AQR.bed.gz
ENCFF720CRM	spleen	CTCF	None	https://www.encodeproject.org/files/ENCFF720CRM/@@download/ENCFF720CRM.bed.gz
ENCFF499LJX	K562	eGFP-ZNF644	None	https://www.encodeproject.org/files/ENCFF499LJX/@@download/ENCFF499LJX.bed.gz
ENCFF714WNT	K562	SMARCA4	None	https://www.encodeproject.org/files/ENCFF714WNT/@@download/ENCFF714WNT.bed.gz
ENCFF529ZQW	GM12878	ELF1	None	https://www.encodeproject.org/files/ENCFF529ZQW/@@download/ENCFF529ZQW.bed.gz
ENCFF500GAV	HepG2	CEBPZ	None	https://www.encodeproject.org/files/ENCFF500GAV/@@download/ENCFF500GAV.bed.gz
ENCFF419OQC	fibroblast of pedal digit skin	CTCF	None	https://www.encodeproject.org/files/ENCFF419OQC/@@download/ENCFF419OQC.bed.gz
ENCFF952CNN	GM12878	PAX5	None	https://www.encodeproject.org/files/ENCFF952CNN/@@download/ENCFF952CNN.bed.gz
ENCFF998GIO	K562	HLTF	None	https://www.encodeproject.org/files/ENCFF998GIO/@@download/ENCFF998GIO.bed.gz
ENCFF259SNF	GM12878	PAX5	None	https://www.encodeproject.org/files/ENCFF259SNF/@@download/ENCFF259SNF.bed.gz
ENCFF678SSA	H1-hESC	JUN	None	https://www.encodeproject.org/files/ENCFF678SSA/@@download/ENCFF678SSA.bed.gz
ENCFF607PKH	K562	ZNF263	None	https://www.encodeproject.org/files/ENCFF607PKH/@@download/ENCFF607PKH.bed.gz
ENCFF500ARI	K562	FUS	None	https://www.encodeproject.org/files/ENCFF500ARI/@@download/ENCFF500ARI.bed.gz
ENCFF491HEV	A549	CHD7	None	https://www.encodeproject.org/files/ENCFF491HEV/@@download/ENCFF491HEV.bed.gz
ENCFF248QLS	A549	CTCF	None	https://www.encodeproject.org/files/ENCFF248QLS/@@download/ENCFF248QLS.bed.gz
ENCFF498PHD	HepG2	MNT	None	https://www.encodeproject.org/files/ENCFF498PHD/@@download/ENCFF498PHD.bed.gz
ENCFF738GMP	HEK293	eGFP-ZNF274	None	https://www.encodeproject.org/files/ENCFF738GMP/@@download/ENCFF738GMP.bed.gz
ENCFF979WIC	MCF-7	NFIB	None	https://www.encodeproject.org/files/ENCFF979WIC/@@download/ENCFF979WIC.bed.gz
ENCFF869EBE	MCF-7	CUX1	None	https://www.encodeproject.org/files/ENCFF869EBE/@@download/ENCFF869EBE.bed.gz
ENCFF428GRM	HEK293	eGFP-ZNF645	None	https://www.encodeproject.org/files/ENCFF428GRM/@@download/ENCFF428GRM.bed.gz
ENCFF963KTA	H1-hESC	SIN3A	None	https://www.encodeproject.org/files/ENCFF963KTA/@@download/ENCFF963KTA.bed.gz
ENCFF279EVE	HCT116	YY1	None	https://www.encodeproject.org/files/ENCFF279EVE/@@download/ENCFF279EVE.bed.gz
ENCFF371FZO	K562	NCOA1	None	https://www.encodeproject.org/files/ENCFF371FZO/@@download/ENCFF371FZO.bed.gz
ENCFF922UPX	A549	WDR5	None	https://www.encodeproject.org/files/ENCFF922UPX/@@download/ENCFF922UPX.bed.gz
ENCFF564LOI	HEK293	eGFP-ZNF658	None	https://www.encodeproject.org/files/ENCFF564LOI/@@download/ENCFF564LOI.bed.gz
ENCFF017CJU	GM12878	RUNX3	None	https://www.encodeproject.org/files/ENCFF017CJU/@@download/ENCFF017CJU.bed.gz
ENCFF810GDI	MCF-7	ELK1	None	https://www.encodeproject.org/files/ENCFF810GDI/@@download/ENCFF810GDI.bed.gz
ENCFF035BOY	GM12878	NR2C1	None	https://www.encodeproject.org/files/ENCFF035BOY/@@download/ENCFF035BOY.bed.gz
ENCFF373WRI	MCF-7	ZBTB11	None	https://www.encodeproject.org/files/ENCFF373WRI/@@download/ENCFF373WRI.bed.gz
ENCFF499RWL	HepG2	HDAC2	None	https://www.encodeproject.org/files/ENCFF499RWL/@@download/ENCFF499RWL.bed.gz
ENCFF852MHW	HepG2	TCF7	None	https://www.encodeproject.org/files/ENCFF852MHW/@@download/ENCFF852MHW.bed.gz
ENCFF363SYB	GM12878	ETS1	None	https://www.encodeproject.org/files/ENCFF363SYB/@@download/ENCFF363SYB.bed.gz
ENCFF756UDU	endothelial cell of umbilical vein	GATA2	None	https://www.encodeproject.org/files/ENCFF756UDU/@@download/ENCFF756UDU.bed.gz
ENCFF381CDR	HEK293	eGFP-ZNF416	None	https://www.encodeproject.org/files/ENCFF381CDR/@@download/ENCFF381CDR.bed.gz
ENCFF460GYT	K562	NRF1	None	https://www.encodeproject.org/files/ENCFF460GYT/@@download/ENCFF460GYT.bed.gz
ENCFF507WQJ	GM12878	CBX3	None	https://www.encodeproject.org/files/ENCFF507WQJ/@@download/ENCFF507WQJ.bed.gz
ENCFF520SXF	liver	ZBTB33	None	https://www.encodeproject.org/files/ENCFF520SXF/@@download/ENCFF520SXF.bed.gz
ENCFF043GDK	LNCAP	CTCF	None	https://www.encodeproject.org/files/ENCFF043GDK/@@download/ENCFF043GDK.bed.gz
ENCFF892GAT	GM12878	NR2C2	None	https://www.encodeproject.org/files/ENCFF892GAT/@@download/ENCFF892GAT.bed.gz
ENCFF025DSF	HEK293	eGFP-BCL6B	None	https://www.encodeproject.org/files/ENCFF025DSF/@@download/ENCFF025DSF.bed.gz
ENCFF883GKG	HEK293	eGFP-ZNF629	None	https://www.encodeproject.org/files/ENCFF883GKG/@@download/ENCFF883GKG.bed.gz
ENCFF353WKC	A549	TAF1	ethanol	https://www.encodeproject.org/files/ENCFF353WKC/@@download/ENCFF353WKC.bed.gz
ENCFF074QAR	HEK293	eGFP-ZNF514	None	https://www.encodeproject.org/files/ENCFF074QAR/@@download/ENCFF074QAR.bed.gz
ENCFF024FLW	HEK293	eGFP-ZNF654	None	https://www.encodeproject.org/files/ENCFF024FLW/@@download/ENCFF024FLW.bed.gz
ENCFF209ZSP	A549	POLR2A	ethanol	https://www.encodeproject.org/files/ENCFF209ZSP/@@download/ENCFF209ZSP.bed.gz
ENCFF745PYF	DOHH2	EZH2phosphoT487	None	https://www.encodeproject.org/files/ENCFF745PYF/@@download/ENCFF745PYF.bed.gz
ENCFF378LBW	A549	CTCF	dexamethasone	https://www.encodeproject.org/files/ENCFF378LBW/@@download/ENCFF378LBW.bed.gz
ENCFF540RUA	HeLa-S3	SUPT20H	None	https://www.encodeproject.org/files/ENCFF540RUA/@@download/ENCFF540RUA.bed.gz
ENCFF851TCR	MCF-7	ZBTB1	None	https://www.encodeproject.org/files/ENCFF851TCR/@@download/ENCFF851TCR.bed.gz
ENCFF585SRV	GM12878	ARNT	None	https://www.encodeproject.org/files/ENCFF585SRV/@@download/ENCFF585SRV.bed.gz
ENCFF476CLD	MCF-7	GATAD2B	None	https://www.encodeproject.org/files/ENCFF476CLD/@@download/ENCFF476CLD.bed.gz
ENCFF866SJZ	PC-9	EZH2	None	https://www.encodeproject.org/files/ENCFF866SJZ/@@download/ENCFF866SJZ.bed.gz
ENCFF377AEV	K562	ARID2	None	https://www.encodeproject.org/files/ENCFF377AEV/@@download/ENCFF377AEV.bed.gz
ENCFF618OSB	fibroblast of dermis	EZH2	None	https://www.encodeproject.org/files/ENCFF618OSB/@@download/ENCFF618OSB.bed.gz
ENCFF845OPG	K562	CBFA2T3	None	https://www.encodeproject.org/files/ENCFF845OPG/@@download/ENCFF845OPG.bed.gz
ENCFF462DNS	MCF-7	CREB1	None	https://www.encodeproject.org/files/ENCFF462DNS/@@download/ENCFF462DNS.bed.gz
ENCFF472JVU	OCI-LY1	EZH2	None	https://www.encodeproject.org/files/ENCFF472JVU/@@download/ENCFF472JVU.bed.gz
ENCFF806GBQ	H1-hESC	SAP30	None	https://www.encodeproject.org/files/ENCFF806GBQ/@@download/ENCFF806GBQ.bed.gz
ENCFF086ZSD	K562	XRCC3	None	https://www.encodeproject.org/files/ENCFF086ZSD/@@download/ENCFF086ZSD.bed.gz
ENCFF322IIV	K562	KHSRP	None	https://www.encodeproject.org/files/ENCFF322IIV/@@download/ENCFF322IIV.bed.gz
ENCFF130MXC	K562	MCM2	None	https://www.encodeproject.org/files/ENCFF130MXC/@@download/ENCFF130MXC.bed.gz
ENCFF267DTG	K562	KDM4B	None	https://www.encodeproject.org/files/ENCFF267DTG/@@download/ENCFF267DTG.bed.gz
ENCFF228LSW	HepG2	CREB1	None	https://www.encodeproject.org/files/ENCFF228LSW/@@download/ENCFF228LSW.bed.gz
ENCFF897IRP	HCT116	ZFX	None	https://www.encodeproject.org/files/ENCFF897IRP/@@download/ENCFF897IRP.bed.gz
ENCFF317SWK	K562	CBFA2T2	None	https://www.encodeproject.org/files/ENCFF317SWK/@@download/ENCFF317SWK.bed.gz
ENCFF838FGJ	MCF-7	TRIM22	None	https://www.encodeproject.org/files/ENCFF838FGJ/@@download/ENCFF838FGJ.bed.gz
ENCFF682QKR	K562	eGFP-VEZF1	None	https://www.encodeproject.org/files/ENCFF682QKR/@@download/ENCFF682QKR.bed.gz
ENCFF806ESQ	HCT116	EZH2	None	https://www.encodeproject.org/files/ENCFF806ESQ/@@download/ENCFF806ESQ.bed.gz
ENCFF808CXM	HepG2	ASH2L	None	https://www.encodeproject.org/files/ENCFF808CXM/@@download/ENCFF808CXM.bed.gz
ENCFF778TKQ	GM12878	ZNF622	None	https://www.encodeproject.org/files/ENCFF778TKQ/@@download/ENCFF778TKQ.bed.gz
ENCFF493LXC	K562	HDAC1	None	https://www.encodeproject.org/files/ENCFF493LXC/@@download/ENCFF493LXC.bed.gz
ENCFF407WIN	K562	GATAD2A	None	https://www.encodeproject.org/files/ENCFF407WIN/@@download/ENCFF407WIN.bed.gz
ENCFF146FGH	K562	CHAMP1	None	https://www.encodeproject.org/files/ENCFF146FGH/@@download/ENCFF146FGH.bed.gz
ENCFF047HAG	MCF-7	CTCF	None	https://www.encodeproject.org/files/ENCFF047HAG/@@download/ENCFF047HAG.bed.gz
ENCFF575KEH	neural progenitor cell	EZH2	None	https://www.encodeproject.org/files/ENCFF575KEH/@@download/ENCFF575KEH.bed.gz
ENCFF850NDA	MCF-7	ZNF512B	None	https://www.encodeproject.org/files/ENCFF850NDA/@@download/ENCFF850NDA.bed.gz
ENCFF011BHF	K562	ATF3	None	https://www.encodeproject.org/files/ENCFF011BHF/@@download/ENCFF011BHF.bed.gz
ENCFF102XIH	neural progenitor cell	CTCF	None	https://www.encodeproject.org/files/ENCFF102XIH/@@download/ENCFF102XIH.bed.gz
ENCFF334PCZ	MCF-7	ZNF217	None	https://www.encodeproject.org/files/ENCFF334PCZ/@@download/ENCFF334PCZ.bed.gz
ENCFF012KDB	K562	SMAD1	None	https://www.encodeproject.org/files/ENCFF012KDB/@@download/ENCFF012KDB.bed.gz
ENCFF843LQG	K562	NFATC3	None	https://www.encodeproject.org/files/ENCFF843LQG/@@download/ENCFF843LQG.bed.gz
ENCFF580SYA	K562	TRIM28	None	https://www.encodeproject.org/files/ENCFF580SYA/@@download/ENCFF580SYA.bed.gz
ENCFF843GOD	GM12878	ZBTB33	None	https://www.encodeproject.org/files/ENCFF843GOD/@@download/ENCFF843GOD.bed.gz
ENCFF110KJR	SK-N-SH	CTCF	None	https://www.encodeproject.org/files/ENCFF110KJR/@@download/ENCFF110KJR.bed.gz
ENCFF409DRF	HepG2	RFX1	None	https://www.encodeproject.org/files/ENCFF409DRF/@@download/ENCFF409DRF.bed.gz
ENCFF543JCS	MCF-7	NCOA3	None	https://www.encodeproject.org/files/ENCFF543JCS/@@download/ENCFF543JCS.bed.gz
ENCFF181NNL	K562	DPF2	None	https://www.encodeproject.org/files/ENCFF181NNL/@@download/ENCFF181NNL.bed.gz
ENCFF154YAG	MCF-7	NCOA3	None	https://www.encodeproject.org/files/ENCFF154YAG/@@download/ENCFF154YAG.bed.gz
ENCFF033ZLO	OCI-LY3	CTCF	None	https://www.encodeproject.org/files/ENCFF033ZLO/@@download/ENCFF033ZLO.bed.gz
ENCFF529AJE	K562	ZSCAN29	None	https://www.encodeproject.org/files/ENCFF529AJE/@@download/ENCFF529AJE.bed.gz
ENCFF199GLL	osteoblast	CTCF	None	https://www.encodeproject.org/files/ENCFF199GLL/@@download/ENCFF199GLL.bed.gz
ENCFF898YBS	OCI-LY1	CTCF	None	https://www.encodeproject.org/files/ENCFF898YBS/@@download/ENCFF898YBS.bed.gz
ENCFF930PBH	MCF-7	eGFP-CEBPG	None	https://www.encodeproject.org/files/ENCFF930PBH/@@download/ENCFF930PBH.bed.gz
ENCFF434GYH	HEK293	eGFP-ZNF493	None	https://www.encodeproject.org/files/ENCFF434GYH/@@download/ENCFF434GYH.bed.gz
ENCFF988PII	HEK293	eGFP-ZBTB11	None	https://www.encodeproject.org/files/ENCFF988PII/@@download/ENCFF988PII.bed.gz
ENCFF741JES	K562	POLR2A	None	https://www.encodeproject.org/files/ENCFF741JES/@@download/ENCFF741JES.bed.gz
ENCFF363UWP	SK-N-SH	YY1	all-trans-retinoic acid	https://www.encodeproject.org/files/ENCFF363UWP/@@download/ENCFF363UWP.bed.gz
ENCFF800QDU	K562	PML	None	https://www.encodeproject.org/files/ENCFF800QDU/@@download/ENCFF800QDU.bed.gz
ENCFF862DEO	K562	SRSF1	None	https://www.encodeproject.org/files/ENCFF862DEO/@@download/ENCFF862DEO.bed.gz
ENCFF152BOT	HepG2	FOXA1	None	https://www.encodeproject.org/files/ENCFF152BOT/@@download/ENCFF152BOT.bed.gz
ENCFF361RWX	K562	SMARCA4	None	https://www.encodeproject.org/files/ENCFF361RWX/@@download/ENCFF361RWX.bed.gz
ENCFF971VHK	GM12878	TBX21	None	https://www.encodeproject.org/files/ENCFF971VHK/@@download/ENCFF971VHK.bed.gz
ENCFF225GFQ	H1-hESC	GABPA	None	https://www.encodeproject.org/files/ENCFF225GFQ/@@download/ENCFF225GFQ.bed.gz
ENCFF085OEQ	HEK293	eGFP-ZNF280D	None	https://www.encodeproject.org/files/ENCFF085OEQ/@@download/ENCFF085OEQ.bed.gz
ENCFF577FWL	NT2/D1	SUZ12	None	https://www.encodeproject.org/files/ENCFF577FWL/@@download/ENCFF577FWL.bed.gz
ENCFF106WXX	HEK293	eGFP-ZNF560	None	https://www.encodeproject.org/files/ENCFF106WXX/@@download/ENCFF106WXX.bed.gz
ENCFF975JSZ	HEK293	eGFP-ZNF311	None	https://www.encodeproject.org/files/ENCFF975JSZ/@@download/ENCFF975JSZ.bed.gz
ENCFF470ZMK	GM12878	RCOR1	None	https://www.encodeproject.org/files/ENCFF470ZMK/@@download/ENCFF470ZMK.bed.gz
ENCFF825ZIU	K562	eGFP-ZNF512	None	https://www.encodeproject.org/files/ENCFF825ZIU/@@download/ENCFF825ZIU.bed.gz
ENCFF997VAB	GM12892	PAX5	None	https://www.encodeproject.org/files/ENCFF997VAB/@@download/ENCFF997VAB.bed.gz
ENCFF137ZTF	HepG2	POLR2AphosphoS5	None	https://www.encodeproject.org/files/ENCFF137ZTF/@@download/ENCFF137ZTF.bed.gz
ENCFF618VMC	K562	MAX	None	https://www.encodeproject.org/files/ENCFF618VMC/@@download/ENCFF618VMC.bed.gz
ENCFF532HCE	K562	DEAF1	None	https://www.encodeproject.org/files/ENCFF532HCE/@@download/ENCFF532HCE.bed.gz
ENCFF994OQH	K562	IKZF1	None	https://www.encodeproject.org/files/ENCFF994OQH/@@download/ENCFF994OQH.bed.gz
ENCFF313HBL	GM12878	ZNF24	None	https://www.encodeproject.org/files/ENCFF313HBL/@@download/ENCFF313HBL.bed.gz
ENCFF993WZP	A549	RCOR1	None	https://www.encodeproject.org/files/ENCFF993WZP/@@download/ENCFF993WZP.bed.gz
ENCFF003OCH	Panc1	POLR2AphosphoS5	None	https://www.encodeproject.org/files/ENCFF003OCH/@@download/ENCFF003OCH.bed.gz
ENCFF480WDX	GM12878	NFIC	None	https://www.encodeproject.org/files/ENCFF480WDX/@@download/ENCFF480WDX.bed.gz
ENCFF144OPN	MCF-7	HES1	None	https://www.encodeproject.org/files/ENCFF144OPN/@@download/ENCFF144OPN.bed.gz
ENCFF332LIJ	HEK293	eGFP-ZNF600	None	https://www.encodeproject.org/files/ENCFF332LIJ/@@download/ENCFF332LIJ.bed.gz
ENCFF687REM	MCF-7	ZKSCAN1	None	https://www.encodeproject.org/files/ENCFF687REM/@@download/ENCFF687REM.bed.gz
ENCFF007ZUL	K562	NCOR1	None	https://www.encodeproject.org/files/ENCFF007ZUL/@@download/ENCFF007ZUL.bed.gz
ENCFF160RLI	MCF-7	FOXA1	None	https://www.encodeproject.org/files/ENCFF160RLI/@@download/ENCFF160RLI.bed.gz
ENCFF305KIK	HeLa-S3	NFE2L2	None	https://www.encodeproject.org/files/ENCFF305KIK/@@download/ENCFF305KIK.bed.gz
ENCFF217ZMF	IMR-90	FOS	None	https://www.encodeproject.org/files/ENCFF217ZMF/@@download/ENCFF217ZMF.bed.gz
ENCFF641AVV	HEK293	eGFP-ZNF491	None	https://www.encodeproject.org/files/ENCFF641AVV/@@download/ENCFF641AVV.bed.gz
ENCFF917TPE	SK-N-SH	IRF3	None	https://www.encodeproject.org/files/ENCFF917TPE/@@download/ENCFF917TPE.bed.gz
ENCFF567BJI	A549	SIN3A	None	https://www.encodeproject.org/files/ENCFF567BJI/@@download/ENCFF567BJI.bed.gz
ENCFF569ZCY	MCF-7	JUND	None	https://www.encodeproject.org/files/ENCFF569ZCY/@@download/ENCFF569ZCY.bed.gz
ENCFF463DJO	A549	NR3C1	ethanol	https://www.encodeproject.org/files/ENCFF463DJO/@@download/ENCFF463DJO.bed.gz
ENCFF167BKY	A549	FOXA1	dexamethasone	https://www.encodeproject.org/files/ENCFF167BKY/@@download/ENCFF167BKY.bed.gz
ENCFF063NXI	K562	TRIM24	None	https://www.encodeproject.org/files/ENCFF063NXI/@@download/ENCFF063NXI.bed.gz
ENCFF299UPZ	GM12878	HDAC2	None	https://www.encodeproject.org/files/ENCFF299UPZ/@@download/ENCFF299UPZ.bed.gz
ENCFF592LPO	GM12878	BMI1	None	https://www.encodeproject.org/files/ENCFF592LPO/@@download/ENCFF592LPO.bed.gz
ENCFF798PUX	K562	POLR2A	interferon alpha	https://www.encodeproject.org/files/ENCFF798PUX/@@download/ENCFF798PUX.bed.gz
ENCFF094BQZ	HCT116	YY1	None	https://www.encodeproject.org/files/ENCFF094BQZ/@@download/ENCFF094BQZ.bed.gz
ENCFF243GOG	GM12878	CEBPZ	None	https://www.encodeproject.org/files/ENCFF243GOG/@@download/ENCFF243GOG.bed.gz
ENCFF493ZMX	liver	MAX	None	https://www.encodeproject.org/files/ENCFF493ZMX/@@download/ENCFF493ZMX.bed.gz
ENCFF856HUK	K562	NCOR1	None	https://www.encodeproject.org/files/ENCFF856HUK/@@download/ENCFF856HUK.bed.gz
ENCFF589MVU	MCF-7	ZBTB1	None	https://www.encodeproject.org/files/ENCFF589MVU/@@download/ENCFF589MVU.bed.gz
ENCFF099NYA	K562	POLR2A	interferon gamma	https://www.encodeproject.org/files/ENCFF099NYA/@@download/ENCFF099NYA.bed.gz
ENCFF950TOJ	K562	TRIM24	None	https://www.encodeproject.org/files/ENCFF950TOJ/@@download/ENCFF950TOJ.bed.gz
ENCFF364HWG	MCF-7	eGFP-E2F4	None	https://www.encodeproject.org/files/ENCFF364HWG/@@download/ENCFF364HWG.bed.gz
ENCFF817ARM	K562	eGFP-ADNP	None	https://www.encodeproject.org/files/ENCFF817ARM/@@download/ENCFF817ARM.bed.gz
ENCFF165GSE	K562	eGFP-ZNF197	None	https://www.encodeproject.org/files/ENCFF165GSE/@@download/ENCFF165GSE.bed.gz
ENCFF379LKE	K562	KLF16	None	https://www.encodeproject.org/files/ENCFF379LKE/@@download/ENCFF379LKE.bed.gz
ENCFF865OKF	K562	eGFP-ZNF740	None	https://www.encodeproject.org/files/ENCFF865OKF/@@download/ENCFF865OKF.bed.gz
ENCFF312JKD	HEK293	eGFP-ZSCAN23	None	https://www.encodeproject.org/files/ENCFF312JKD/@@download/ENCFF312JKD.bed.gz
ENCFF509GYP	H1-hESC	YY1	None	https://www.encodeproject.org/files/ENCFF509GYP/@@download/ENCFF509GYP.bed.gz
ENCFF305SLO	GM12878	LARP7	None	https://www.encodeproject.org/files/ENCFF305SLO/@@download/ENCFF305SLO.bed.gz
ENCFF414LXZ	MCF-7	BMI1	None	https://www.encodeproject.org/files/ENCFF414LXZ/@@download/ENCFF414LXZ.bed.gz
ENCFF747ICD	K562	STAT1	interferon alpha	https://www.encodeproject.org/files/ENCFF747ICD/@@download/ENCFF747ICD.bed.gz
ENCFF091UDB	HeLa-S3	GABPA	None	https://www.encodeproject.org/files/ENCFF091UDB/@@download/ENCFF091UDB.bed.gz
ENCFF757KYL	IMR-90	CEBPB	None	https://www.encodeproject.org/files/ENCFF757KYL/@@download/ENCFF757KYL.bed.gz
ENCFF167RXK	K562	HCFC1	None	https://www.encodeproject.org/files/ENCFF167RXK/@@download/ENCFF167RXK.bed.gz
ENCFF395BHY	HEK293	eGFP-PRDM2	None	https://www.encodeproject.org/files/ENCFF395BHY/@@download/ENCFF395BHY.bed.gz
ENCFF676QQC	HEK293	eGFP-ZSCAN21	None	https://www.encodeproject.org/files/ENCFF676QQC/@@download/ENCFF676QQC.bed.gz
ENCFF758RQJ	GM12878	ARNT	None	https://www.encodeproject.org/files/ENCFF758RQJ/@@download/ENCFF758RQJ.bed.gz
ENCFF516UWH	HepG2	NBN	None	https://www.encodeproject.org/files/ENCFF516UWH/@@download/ENCFF516UWH.bed.gz
ENCFF811VEN	GM12878	NBN	None	https://www.encodeproject.org/files/ENCFF811VEN/@@download/ENCFF811VEN.bed.gz
ENCFF159MQI	K562	MCM7	None	https://www.encodeproject.org/files/ENCFF159MQI/@@download/ENCFF159MQI.bed.gz
ENCFF092TVM	K562	NFIC	None	https://www.encodeproject.org/files/ENCFF092TVM/@@download/ENCFF092TVM.bed.gz
ENCFF009IVJ	H1-hESC	HDAC2	None	https://www.encodeproject.org/files/ENCFF009IVJ/@@download/ENCFF009IVJ.bed.gz
ENCFF089GNH	MCF-7	DDX20	None	https://www.encodeproject.org/files/ENCFF089GNH/@@download/ENCFF089GNH.bed.gz
ENCFF552QOA	GM12878	CBX3	None	https://www.encodeproject.org/files/ENCFF552QOA/@@download/ENCFF552QOA.bed.gz
ENCFF233RBO	MCF-7	TARDBP	None	https://www.encodeproject.org/files/ENCFF233RBO/@@download/ENCFF233RBO.bed.gz
ENCFF668XLN	K562	KDM5B	None	https://www.encodeproject.org/files/ENCFF668XLN/@@download/ENCFF668XLN.bed.gz
ENCFF191SBE	MCF-7	GATAD2B	None	https://www.encodeproject.org/files/ENCFF191SBE/@@download/ENCFF191SBE.bed.gz
ENCFF487WAN	HepG2	PCBP1	None	https://www.encodeproject.org/files/ENCFF487WAN/@@download/ENCFF487WAN.bed.gz
ENCFF034KUO	HepG2	U2AF1	None	https://www.encodeproject.org/files/ENCFF034KUO/@@download/ENCFF034KUO.bed.gz
ENCFF476NAK	PC-9	EZH2	None	https://www.encodeproject.org/files/ENCFF476NAK/@@download/ENCFF476NAK.bed.gz
ENCFF288ZRD	K562	MCM7	None	https://www.encodeproject.org/files/ENCFF288ZRD/@@download/ENCFF288ZRD.bed.gz
ENCFF187CEY	HEK293	eGFP-ZIC2	None	https://www.encodeproject.org/files/ENCFF187CEY/@@download/ENCFF187CEY.bed.gz
ENCFF283MNG	H1-hESC	RNF2	None	https://www.encodeproject.org/files/ENCFF283MNG/@@download/ENCFF283MNG.bed.gz
ENCFF768TFU	HEK293	eGFP-PATZ1	None	https://www.encodeproject.org/files/ENCFF768TFU/@@download/ENCFF768TFU.bed.gz
ENCFF943DYT	HEK293	eGFP-ZBTB17	None	https://www.encodeproject.org/files/ENCFF943DYT/@@download/ENCFF943DYT.bed.gz
ENCFF687SSY	GM12878	RBBP5	None	https://www.encodeproject.org/files/ENCFF687SSY/@@download/ENCFF687SSY.bed.gz
ENCFF072CXB	HepG2	HNF4A	None	https://www.encodeproject.org/files/ENCFF072CXB/@@download/ENCFF072CXB.bed.gz
ENCFF694XWV	HEK293T	ARNT	None	https://www.encodeproject.org/files/ENCFF694XWV/@@download/ENCFF694XWV.bed.gz
ENCFF379TVQ	liver	NR2F2	None	https://www.encodeproject.org/files/ENCFF379TVQ/@@download/ENCFF379TVQ.bed.gz
ENCFF344XWK	liver	GABPA	None	https://www.encodeproject.org/files/ENCFF344XWK/@@download/ENCFF344XWK.bed.gz
ENCFF547SJG	K562	eGFP-CEBPB	None	https://www.encodeproject.org/files/ENCFF547SJG/@@download/ENCFF547SJG.bed.gz
ENCFF344MKI	K562	ARID2	None	https://www.encodeproject.org/files/ENCFF344MKI/@@download/ENCFF344MKI.bed.gz
ENCFF671SZQ	H1-hESC	SUZ12	None	https://www.encodeproject.org/files/ENCFF671SZQ/@@download/ENCFF671SZQ.bed.gz
ENCFF243QTL	K562	MXI1	None	https://www.encodeproject.org/files/ENCFF243QTL/@@download/ENCFF243QTL.bed.gz
ENCFF704VDI	K562	ZKSCAN1	None	https://www.encodeproject.org/files/ENCFF704VDI/@@download/ENCFF704VDI.bed.gz
ENCFF873OHG	HepG2	PLRG1	None	https://www.encodeproject.org/files/ENCFF873OHG/@@download/ENCFF873OHG.bed.gz
ENCFF322KPG	neural cell	POLR2AphosphoS5	None	https://www.encodeproject.org/files/ENCFF322KPG/@@download/ENCFF322KPG.bed.gz
ENCFF454QQD	K562	MNT	None	https://www.encodeproject.org/files/ENCFF454QQD/@@download/ENCFF454QQD.bed.gz
ENCFF891BPE	MCF-7	eGFP-KLF9	None	https://www.encodeproject.org/files/ENCFF891BPE/@@download/ENCFF891BPE.bed.gz
ENCFF678TFE	K562	CTCFL	None	https://www.encodeproject.org/files/ENCFF678TFE/@@download/ENCFF678TFE.bed.gz
ENCFF354UUL	K562	THRAP3	None	https://www.encodeproject.org/files/ENCFF354UUL/@@download/ENCFF354UUL.bed.gz
ENCFF500RBO	GM12878	YBX1	None	https://www.encodeproject.org/files/ENCFF500RBO/@@download/ENCFF500RBO.bed.gz
ENCFF417SVR	GM12878	CBX5	None	https://www.encodeproject.org/files/ENCFF417SVR/@@download/ENCFF417SVR.bed.gz
ENCFF195OUI	HEK293	eGFP-ZNF18	None	https://www.encodeproject.org/files/ENCFF195OUI/@@download/ENCFF195OUI.bed.gz
ENCFF655EFA	K562	ARNT	None	https://www.encodeproject.org/files/ENCFF655EFA/@@download/ENCFF655EFA.bed.gz
ENCFF173TXA	K562	GATA2	None	https://www.encodeproject.org/files/ENCFF173TXA/@@download/ENCFF173TXA.bed.gz
ENCFF388HRC	H1-hESC	RING1	None	https://www.encodeproject.org/files/ENCFF388HRC/@@download/ENCFF388HRC.bed.gz
ENCFF905KOD	K562	MYBL2	None	https://www.encodeproject.org/files/ENCFF905KOD/@@download/ENCFF905KOD.bed.gz
ENCFF799KZP	GM12878	KDM1A	None	https://www.encodeproject.org/files/ENCFF799KZP/@@download/ENCFF799KZP.bed.gz
ENCFF407VGB	K562	SIN3A	None	https://www.encodeproject.org/files/ENCFF407VGB/@@download/ENCFF407VGB.bed.gz
ENCFF340LPI	fibroblast of dermis	EZH2	None	https://www.encodeproject.org/files/ENCFF340LPI/@@download/ENCFF340LPI.bed.gz
ENCFF153IFH	K562	CBFA2T3	None	https://www.encodeproject.org/files/ENCFF153IFH/@@download/ENCFF153IFH.bed.gz
ENCFF327GZX	endothelial cell of umbilical vein	FOS	None	https://www.encodeproject.org/files/ENCFF327GZX/@@download/ENCFF327GZX.bed.gz
ENCFF380SYL	HepG2	RNF2	None	https://www.encodeproject.org/files/ENCFF380SYL/@@download/ENCFF380SYL.bed.gz
ENCFF720YMW	GM12878	IRF4	None	https://www.encodeproject.org/files/ENCFF720YMW/@@download/ENCFF720YMW.bed.gz
ENCFF883LRJ	MCF-7	CREB1	None	https://www.encodeproject.org/files/ENCFF883LRJ/@@download/ENCFF883LRJ.bed.gz
ENCFF315BSV	liver	RAD21	None	https://www.encodeproject.org/files/ENCFF315BSV/@@download/ENCFF315BSV.bed.gz
ENCFF984BCF	HEK293	eGFP-PRDM12	None	https://www.encodeproject.org/files/ENCFF984BCF/@@download/ENCFF984BCF.bed.gz
ENCFF196RWC	HEK293	eGFP-PRDM6	None	https://www.encodeproject.org/files/ENCFF196RWC/@@download/ENCFF196RWC.bed.gz
ENCFF303TSY	HEK293	eGFP-KLF16	None	https://www.encodeproject.org/files/ENCFF303TSY/@@download/ENCFF303TSY.bed.gz
ENCFF417RQZ	K562	PRPF4	None	https://www.encodeproject.org/files/ENCFF417RQZ/@@download/ENCFF417RQZ.bed.gz
ENCFF564YAP	HL-60	GABPA	None	https://www.encodeproject.org/files/ENCFF564YAP/@@download/ENCFF564YAP.bed.gz
ENCFF912GIE	A549	WDR5	None	https://www.encodeproject.org/files/ENCFF912GIE/@@download/ENCFF912GIE.bed.gz
ENCFF163FLA	K562	CBX1	None	https://www.encodeproject.org/files/ENCFF163FLA/@@download/ENCFF163FLA.bed.gz
ENCFF662TMD	HEK293	eGFP-ZEB1	None	https://www.encodeproject.org/files/ENCFF662TMD/@@download/ENCFF662TMD.bed.gz
ENCFF982QZR	MCF-7	CSDE1	None	https://www.encodeproject.org/files/ENCFF982QZR/@@download/ENCFF982QZR.bed.gz
ENCFF032IPA	HEK293	eGFP-ZNF350	None	https://www.encodeproject.org/files/ENCFF032IPA/@@download/ENCFF032IPA.bed.gz
ENCFF520VKN	OCI-LY1	EZH2	None	https://www.encodeproject.org/files/ENCFF520VKN/@@download/ENCFF520VKN.bed.gz
ENCFF070SOX	GM12878	CBFB	None	https://www.encodeproject.org/files/ENCFF070SOX/@@download/ENCFF070SOX.bed.gz
ENCFF401IAI	MCF-7	HCFC1	None	https://www.encodeproject.org/files/ENCFF401IAI/@@download/ENCFF401IAI.bed.gz
ENCFF420MLJ	T47D	FOXA1	dimethyl sulfoxide	https://www.encodeproject.org/files/ENCFF420MLJ/@@download/ENCFF420MLJ.bed.gz
ENCFF868BIT	K562	eGFP-NR4A1	None	https://www.encodeproject.org/files/ENCFF868BIT/@@download/ENCFF868BIT.bed.gz
ENCFF461PRP	K562	ETS1	None	https://www.encodeproject.org/files/ENCFF461PRP/@@download/ENCFF461PRP.bed.gz
ENCFF552WAH	GM12878	TRIM22	None	https://www.encodeproject.org/files/ENCFF552WAH/@@download/ENCFF552WAH.bed.gz
ENCFF520DIY	K562	YBX1	None	https://www.encodeproject.org/files/ENCFF520DIY/@@download/ENCFF520DIY.bed.gz
ENCFF130OGF	HEK293	eGFP-ZNF524	None	https://www.encodeproject.org/files/ENCFF130OGF/@@download/ENCFF130OGF.bed.gz
ENCFF280IWS	HEK293	eGFP-ZSCAN5A	None	https://www.encodeproject.org/files/ENCFF280IWS/@@download/ENCFF280IWS.bed.gz
ENCFF617QGK	HEK293	eGFP-GLI2	None	https://www.encodeproject.org/files/ENCFF617QGK/@@download/ENCFF617QGK.bed.gz
ENCFF114SRD	A549	NR3C1	dexamethasone	https://www.encodeproject.org/files/ENCFF114SRD/@@download/ENCFF114SRD.bed.gz
ENCFF390GYB	A549	CHD1	None	https://www.encodeproject.org/files/ENCFF390GYB/@@download/ENCFF390GYB.bed.gz
ENCFF394ZTN	HEK293	eGFP-ZNF362	None	https://www.encodeproject.org/files/ENCFF394ZTN/@@download/ENCFF394ZTN.bed.gz
ENCFF589PEQ	A549	CHD7	None	https://www.encodeproject.org/files/ENCFF589PEQ/@@download/ENCFF589PEQ.bed.gz
ENCFF063GDN	HepG2	TRIM22	None	https://www.encodeproject.org/files/ENCFF063GDN/@@download/ENCFF063GDN.bed.gz
ENCFF462AZY	K562	RNF2	None	https://www.encodeproject.org/files/ENCFF462AZY/@@download/ENCFF462AZY.bed.gz
ENCFF138HMJ	HEK293	eGFP-PRDM1	None	https://www.encodeproject.org/files/ENCFF138HMJ/@@download/ENCFF138HMJ.bed.gz
ENCFF080UUR	HEK293	eGFP-ZFP64	None	https://www.encodeproject.org/files/ENCFF080UUR/@@download/ENCFF080UUR.bed.gz
ENCFF725WVP	HEK293	eGFP-ZNF426	None	https://www.encodeproject.org/files/ENCFF725WVP/@@download/ENCFF725WVP.bed.gz
ENCFF924JMH	HEK293	eGFP-ZNF174	None	https://www.encodeproject.org/files/ENCFF924JMH/@@download/ENCFF924JMH.bed.gz
ENCFF576YJD	K562	GATA1	None	https://www.encodeproject.org/files/ENCFF576YJD/@@download/ENCFF576YJD.bed.gz
ENCFF193TFR	H1-hESC	SAP30	None	https://www.encodeproject.org/files/ENCFF193TFR/@@download/ENCFF193TFR.bed.gz
ENCFF406XWT	K562	eGFP-ILK	None	https://www.encodeproject.org/files/ENCFF406XWT/@@download/ENCFF406XWT.bed.gz
ENCFF913PSL	HEK293	eGFP-AEBP2	None	https://www.encodeproject.org/files/ENCFF913PSL/@@download/ENCFF913PSL.bed.gz
ENCFF089BQU	HepG2	ATF2	None	https://www.encodeproject.org/files/ENCFF089BQU/@@download/ENCFF089BQU.bed.gz
ENCFF054DTJ	K562	BCLAF1	None	https://www.encodeproject.org/files/ENCFF054DTJ/@@download/ENCFF054DTJ.bed.gz
ENCFF448YOS	K562	TARDBP	None	https://www.encodeproject.org/files/ENCFF448YOS/@@download/ENCFF448YOS.bed.gz
ENCFF298AIX	GM12878	GATAD2B	None	https://www.encodeproject.org/files/ENCFF298AIX/@@download/ENCFF298AIX.bed.gz
ENCFF905JAC	liver	HNF4A	None	https://www.encodeproject.org/files/ENCFF905JAC/@@download/ENCFF905JAC.bed.gz
ENCFF054HJA	HepG2	GABPA	None	https://www.encodeproject.org/files/ENCFF054HJA/@@download/ENCFF054HJA.bed.gz
ENCFF365WQR	K562	eGFP-BACH1	None	https://www.encodeproject.org/files/ENCFF365WQR/@@download/ENCFF365WQR.bed.gz
ENCFF399DXM	HEK293	eGFP-KLF8	None	https://www.encodeproject.org/files/ENCFF399DXM/@@download/ENCFF399DXM.bed.gz
ENCFF533OBT	K562	eGFP-ZNF354B	None	https://www.encodeproject.org/files/ENCFF533OBT/@@download/ENCFF533OBT.bed.gz
ENCFF210GJE	K562	CBX8	None	https://www.encodeproject.org/files/ENCFF210GJE/@@download/ENCFF210GJE.bed.gz
ENCFF236ZPP	HEK293	eGFP-ZNF169	None	https://www.encodeproject.org/files/ENCFF236ZPP/@@download/ENCFF236ZPP.bed.gz
ENCFF297WMY	K562	HDGF	None	https://www.encodeproject.org/files/ENCFF297WMY/@@download/ENCFF297WMY.bed.gz
ENCFF963VBB	HEK293	eGFP-ZFP69B	None	https://www.encodeproject.org/files/ENCFF963VBB/@@download/ENCFF963VBB.bed.gz
ENCFF007EEV	K562	ZNF24	None	https://www.encodeproject.org/files/ENCFF007EEV/@@download/ENCFF007EEV.bed.gz
ENCFF363GSV	K562	HDAC2	None	https://www.encodeproject.org/files/ENCFF363GSV/@@download/ENCFF363GSV.bed.gz
ENCFF420QKI	HepG2	NONO	None	https://www.encodeproject.org/files/ENCFF420QKI/@@download/ENCFF420QKI.bed.gz
ENCFF574HSR	T47D	GATA3	dimethyl sulfoxide	https://www.encodeproject.org/files/ENCFF574HSR/@@download/ENCFF574HSR.bed.gz
ENCFF205ZZA	GM12891	POLR2AphosphoS5	None	https://www.encodeproject.org/files/ENCFF205ZZA/@@download/ENCFF205ZZA.bed.gz
ENCFF196JGP	GM12878	PAX5	None	https://www.encodeproject.org/files/ENCFF196JGP/@@download/ENCFF196JGP.bed.gz
ENCFF163LEL	HEK293	eGFP-ZNF662	None	https://www.encodeproject.org/files/ENCFF163LEL/@@download/ENCFF163LEL.bed.gz
ENCFF730DVC	bipolar neuron	POLR2AphosphoS5	doxycycline hyclate	https://www.encodeproject.org/files/ENCFF730DVC/@@download/ENCFF730DVC.bed.gz
ENCFF482JUI	bipolar neuron	SMARCA4	doxycycline hyclate	https://www.encodeproject.org/files/ENCFF482JUI/@@download/ENCFF482JUI.bed.gz
ENCFF392JJN	H1-hESC	MYC	None	https://www.encodeproject.org/files/ENCFF392JJN/@@download/ENCFF392JJN.bed.gz
ENCFF863YLX	HEK293	eGFP-ZNF223	None	https://www.encodeproject.org/files/ENCFF863YLX/@@download/ENCFF863YLX.bed.gz
ENCFF617QSK	K562	MBD2	None	https://www.encodeproject.org/files/ENCFF617QSK/@@download/ENCFF617QSK.bed.gz
ENCFF462UJN	K562	eGFP-NFE2L1	None	https://www.encodeproject.org/files/ENCFF462UJN/@@download/ENCFF462UJN.bed.gz
ENCFF953BTB	K562	YY1	None	https://www.encodeproject.org/files/ENCFF953BTB/@@download/ENCFF953BTB.bed.gz
ENCFF205IFX	K562	eGFP-ZNF24	None	https://www.encodeproject.org/files/ENCFF205IFX/@@download/ENCFF205IFX.bed.gz
ENCFF295GBP	K562	HDAC6	None	https://www.encodeproject.org/files/ENCFF295GBP/@@download/ENCFF295GBP.bed.gz
ENCFF903AMR	HEK293	eGFP-KLF7	None	https://www.encodeproject.org/files/ENCFF903AMR/@@download/ENCFF903AMR.bed.gz
ENCFF478PGJ	K562	ZC3H11A	None	https://www.encodeproject.org/files/ENCFF478PGJ/@@download/ENCFF478PGJ.bed.gz
ENCFF572RPI	GM12878	SMC3	None	https://www.encodeproject.org/files/ENCFF572RPI/@@download/ENCFF572RPI.bed.gz
ENCFF167ZZY	HEK293	eGFP-ZNF629	None	https://www.encodeproject.org/files/ENCFF167ZZY/@@download/ENCFF167ZZY.bed.gz
ENCFF194VBK	K562	NR2F6	None	https://www.encodeproject.org/files/ENCFF194VBK/@@download/ENCFF194VBK.bed.gz
ENCFF108JFW	K562	eGFP-DIDO1	None	https://www.encodeproject.org/files/ENCFF108JFW/@@download/ENCFF108JFW.bed.gz
ENCFF775TPP	K562	eGFP-GTF2E2	None	https://www.encodeproject.org/files/ENCFF775TPP/@@download/ENCFF775TPP.bed.gz
ENCFF237RPL	K562	eGFP-HDAC8	None	https://www.encodeproject.org/files/ENCFF237RPL/@@download/ENCFF237RPL.bed.gz
ENCFF431NLF	K562	STAT1	interferon gamma	https://www.encodeproject.org/files/ENCFF431NLF/@@download/ENCFF431NLF.bed.gz
ENCFF286HTI	K562	eGFP-NFE2	None	https://www.encodeproject.org/files/ENCFF286HTI/@@download/ENCFF286HTI.bed.gz
ENCFF806HXY	H1-hESC	CHD1	None	https://www.encodeproject.org/files/ENCFF806HXY/@@download/ENCFF806HXY.bed.gz
ENCFF591QHS	GM12878	GABPA	None	https://www.encodeproject.org/files/ENCFF591QHS/@@download/ENCFF591QHS.bed.gz
ENCFF643ZSI	SK-N-SH	EZH2phosphoT487	None	https://www.encodeproject.org/files/ENCFF643ZSI/@@download/ENCFF643ZSI.bed.gz
ENCFF010AIG	K562	MLLT1	None	https://www.encodeproject.org/files/ENCFF010AIG/@@download/ENCFF010AIG.bed.gz
ENCFF777MYW	K562	SREBF1	None	https://www.encodeproject.org/files/ENCFF777MYW/@@download/ENCFF777MYW.bed.gz
ENCFF557WXK	K562	HDAC1	None	https://www.encodeproject.org/files/ENCFF557WXK/@@download/ENCFF557WXK.bed.gz
ENCFF239WFN	K562	TBL1XR1	None	https://www.encodeproject.org/files/ENCFF239WFN/@@download/ENCFF239WFN.bed.gz
ENCFF968SUH	K562	RCOR1	None	https://www.encodeproject.org/files/ENCFF968SUH/@@download/ENCFF968SUH.bed.gz
ENCFF091AYX	MCF-7	RAD51	None	https://www.encodeproject.org/files/ENCFF091AYX/@@download/ENCFF091AYX.bed.gz
ENCFF214OJW	liver	TAF1	None	https://www.encodeproject.org/files/ENCFF214OJW/@@download/ENCFF214OJW.bed.gz
ENCFF128WXR	HEK293T	HDGF	None	https://www.encodeproject.org/files/ENCFF128WXR/@@download/ENCFF128WXR.bed.gz
ENCFF433NIE	T47D	ESR1	dimethyl sulfoxide	https://www.encodeproject.org/files/ENCFF433NIE/@@download/ENCFF433NIE.bed.gz
ENCFF872MGU	HepG2	FOXA1	None	https://www.encodeproject.org/files/ENCFF872MGU/@@download/ENCFF872MGU.bed.gz
ENCFF691JUF	HEK293	eGFP-TSHZ1	None	https://www.encodeproject.org/files/ENCFF691JUF/@@download/ENCFF691JUF.bed.gz
ENCFF225VCG	HEK293	eGFP-ATF2	None	https://www.encodeproject.org/files/ENCFF225VCG/@@download/ENCFF225VCG.bed.gz
ENCFF149OME	HEK293	eGFP-ZNF654	None	https://www.encodeproject.org/files/ENCFF149OME/@@download/ENCFF149OME.bed.gz
ENCFF741CLJ	K562	RNF2	None	https://www.encodeproject.org/files/ENCFF741CLJ/@@download/ENCFF741CLJ.bed.gz
ENCFF223MUF	GM12878	YY1	None	https://www.encodeproject.org/files/ENCFF223MUF/@@download/ENCFF223MUF.bed.gz
ENCFF671BMR	K562	CSDE1	None	https://www.encodeproject.org/files/ENCFF671BMR/@@download/ENCFF671BMR.bed.gz
ENCFF115PGE	K562	XRCC3	None	https://www.encodeproject.org/files/ENCFF115PGE/@@download/ENCFF115PGE.bed.gz
ENCFF255FRL	H1-hESC	RAD21	None	https://www.encodeproject.org/files/ENCFF255FRL/@@download/ENCFF255FRL.bed.gz
ENCFF663RUS	SK-N-SH	SIN3A	None	https://www.encodeproject.org/files/ENCFF663RUS/@@download/ENCFF663RUS.bed.gz
ENCFF951BQB	K562	CBX3	None	https://www.encodeproject.org/files/ENCFF951BQB/@@download/ENCFF951BQB.bed.gz
ENCFF515YFU	K562	NONO	None	https://www.encodeproject.org/files/ENCFF515YFU/@@download/ENCFF515YFU.bed.gz
ENCFF328IZQ	HeLa-S3	MAFK	None	https://www.encodeproject.org/files/ENCFF328IZQ/@@download/ENCFF328IZQ.bed.gz
ENCFF029UJC	HepG2	FOXP1	None	https://www.encodeproject.org/files/ENCFF029UJC/@@download/ENCFF029UJC.bed.gz
ENCFF367TQC	HepG2	FOXA1	None	https://www.encodeproject.org/files/ENCFF367TQC/@@download/ENCFF367TQC.bed.gz
ENCFF565SUC	HepG2	POLR2A	None	https://www.encodeproject.org/files/ENCFF565SUC/@@download/ENCFF565SUC.bed.gz
ENCFF836LWG	HEK293	eGFP-ZNF776	None	https://www.encodeproject.org/files/ENCFF836LWG/@@download/ENCFF836LWG.bed.gz
ENCFF557OCR	SK-N-SH	RAD21	all-trans-retinoic acid	https://www.encodeproject.org/files/ENCFF557OCR/@@download/ENCFF557OCR.bed.gz
ENCFF113EFE	GM12891	POU2F2	None	https://www.encodeproject.org/files/ENCFF113EFE/@@download/ENCFF113EFE.bed.gz
ENCFF578NMN	MCF-7	MLLT1	None	https://www.encodeproject.org/files/ENCFF578NMN/@@download/ENCFF578NMN.bed.gz
ENCFF769SEZ	HepG2	ZMYM3	None	https://www.encodeproject.org/files/ENCFF769SEZ/@@download/ENCFF769SEZ.bed.gz
ENCFF902ZKV	HEK293	eGFP-ZNF324	None	https://www.encodeproject.org/files/ENCFF902ZKV/@@download/ENCFF902ZKV.bed.gz
ENCFF129ZZX	GM12892	POLR2AphosphoS5	None	https://www.encodeproject.org/files/ENCFF129ZZX/@@download/ENCFF129ZZX.bed.gz
ENCFF478HYJ	K562	GTF2F1	None	https://www.encodeproject.org/files/ENCFF478HYJ/@@download/ENCFF478HYJ.bed.gz
ENCFF492XUU	K562	MYC	None	https://www.encodeproject.org/files/ENCFF492XUU/@@download/ENCFF492XUU.bed.gz
ENCFF736DZL	MCF-7	LARP7	None	https://www.encodeproject.org/files/ENCFF736DZL/@@download/ENCFF736DZL.bed.gz
ENCFF090VNO	HEK293	eGFP-ZNF501	None	https://www.encodeproject.org/files/ENCFF090VNO/@@download/ENCFF090VNO.bed.gz
ENCFF073ADA	SK-N-SH	RCOR1	None	https://www.encodeproject.org/files/ENCFF073ADA/@@download/ENCFF073ADA.bed.gz
ENCFF799CAL	HEK293	eGFP-SCRT1	None	https://www.encodeproject.org/files/ENCFF799CAL/@@download/ENCFF799CAL.bed.gz
ENCFF149INM	A549	KDM5A	None	https://www.encodeproject.org/files/ENCFF149INM/@@download/ENCFF149INM.bed.gz
ENCFF668JHK	GM12878	TARDBP	None	https://www.encodeproject.org/files/ENCFF668JHK/@@download/ENCFF668JHK.bed.gz
ENCFF280YAF	liver	GABPA	None	https://www.encodeproject.org/files/ENCFF280YAF/@@download/ENCFF280YAF.bed.gz
ENCFF036AEX	HEK293	eGFP-ZNF354C	None	https://www.encodeproject.org/files/ENCFF036AEX/@@download/ENCFF036AEX.bed.gz
ENCFF443CEL	MCF 10A	MYC	ethanol	https://www.encodeproject.org/files/ENCFF443CEL/@@download/ENCFF443CEL.bed.gz
ENCFF514DDG	K562	TRIM25	None	https://www.encodeproject.org/files/ENCFF514DDG/@@download/ENCFF514DDG.bed.gz
ENCFF626VDA	K562	NRF1	None	https://www.encodeproject.org/files/ENCFF626VDA/@@download/ENCFF626VDA.bed.gz
ENCFF342EEV	H1-hESC	KDM5A	None	https://www.encodeproject.org/files/ENCFF342EEV/@@download/ENCFF342EEV.bed.gz
ENCFF275WAD	MCF-7	SREBF1	None	https://www.encodeproject.org/files/ENCFF275WAD/@@download/ENCFF275WAD.bed.gz
ENCFF403BWK	MCF-7	MNT	None	https://www.encodeproject.org/files/ENCFF403BWK/@@download/ENCFF403BWK.bed.gz
ENCFF423LPW	K562	L3MBTL2	None	https://www.encodeproject.org/files/ENCFF423LPW/@@download/ENCFF423LPW.bed.gz
ENCFF960ZJT	HEK293	eGFP-ZNF148	None	https://www.encodeproject.org/files/ENCFF960ZJT/@@download/ENCFF960ZJT.bed.gz
ENCFF167MHN	HEK293	eGFP-ZNF692	None	https://www.encodeproject.org/files/ENCFF167MHN/@@download/ENCFF167MHN.bed.gz
ENCFF505RYR	HEK293	eGFP-ZNF781	None	https://www.encodeproject.org/files/ENCFF505RYR/@@download/ENCFF505RYR.bed.gz
ENCFF471BGN	HEK293	eGFP-ZIK1	None	https://www.encodeproject.org/files/ENCFF471BGN/@@download/ENCFF471BGN.bed.gz
ENCFF553KIK	K562	ZEB2	None	https://www.encodeproject.org/files/ENCFF553KIK/@@download/ENCFF553KIK.bed.gz
ENCFF199CQN	MCF 10A	STAT3	afimoxifene	https://www.encodeproject.org/files/ENCFF199CQN/@@download/ENCFF199CQN.bed.gz
ENCFF204LCG	GM12878	ZEB1	None	https://www.encodeproject.org/files/ENCFF204LCG/@@download/ENCFF204LCG.bed.gz
ENCFF351DBE	K562	CSDE1	None	https://www.encodeproject.org/files/ENCFF351DBE/@@download/ENCFF351DBE.bed.gz
ENCFF485SRU	HepG2	HCFC1	None	https://www.encodeproject.org/files/ENCFF485SRU/@@download/ENCFF485SRU.bed.gz
ENCFF069YVD	GM12878	SUPT20H	None	https://www.encodeproject.org/files/ENCFF069YVD/@@download/ENCFF069YVD.bed.gz
ENCFF100VYA	K562	AGO1	None	https://www.encodeproject.org/files/ENCFF100VYA/@@download/ENCFF100VYA.bed.gz
ENCFF903OJL	HEK293	eGFP-ZXDB	None	https://www.encodeproject.org/files/ENCFF903OJL/@@download/ENCFF903OJL.bed.gz
ENCFF023ALY	GM12878	EED	None	https://www.encodeproject.org/files/ENCFF023ALY/@@download/ENCFF023ALY.bed.gz
ENCFF661EXV	HEK293	eGFP-KLF17	None	https://www.encodeproject.org/files/ENCFF661EXV/@@download/ENCFF661EXV.bed.gz
ENCFF216YZI	HepG2	FUS	None	https://www.encodeproject.org/files/ENCFF216YZI/@@download/ENCFF216YZI.bed.gz
ENCFF039CUI	HepG2	HNRNPL	None	https://www.encodeproject.org/files/ENCFF039CUI/@@download/ENCFF039CUI.bed.gz
ENCFF139EBY	IMR-90	RCOR1	None	https://www.encodeproject.org/files/ENCFF139EBY/@@download/ENCFF139EBY.bed.gz
ENCFF260KLJ	HeLa-S3	EZH2	None	https://www.encodeproject.org/files/ENCFF260KLJ/@@download/ENCFF260KLJ.bed.gz
ENCFF234WZT	HEK293T	PKNOX1	None	https://www.encodeproject.org/files/ENCFF234WZT/@@download/ENCFF234WZT.bed.gz
ENCFF456MGR	MCF-7	CTBP1	None	https://www.encodeproject.org/files/ENCFF456MGR/@@download/ENCFF456MGR.bed.gz
ENCFF608JPL	HEK293	eGFP-SP3	None	https://www.encodeproject.org/files/ENCFF608JPL/@@download/ENCFF608JPL.bed.gz
ENCFF009DKY	DOHH2	EZH2phosphoT487	None	https://www.encodeproject.org/files/ENCFF009DKY/@@download/ENCFF009DKY.bed.gz
ENCFF106YXG	K562	ZNF384	None	https://www.encodeproject.org/files/ENCFF106YXG/@@download/ENCFF106YXG.bed.gz
ENCFF317QKH	K562	KHSRP	None	https://www.encodeproject.org/files/ENCFF317QKH/@@download/ENCFF317QKH.bed.gz
ENCFF531KOV	GM12878	NR2F1	None	https://www.encodeproject.org/files/ENCFF531KOV/@@download/ENCFF531KOV.bed.gz
ENCFF673JLB	HEK293	eGFP-ZNF544	None	https://www.encodeproject.org/files/ENCFF673JLB/@@download/ENCFF673JLB.bed.gz
ENCFF206MJS	K562	SNRNP70	None	https://www.encodeproject.org/files/ENCFF206MJS/@@download/ENCFF206MJS.bed.gz
ENCFF459TWF	liver	YY1	None	https://www.encodeproject.org/files/ENCFF459TWF/@@download/ENCFF459TWF.bed.gz
ENCFF652BRY	GM12878	NRF1	None	https://www.encodeproject.org/files/ENCFF652BRY/@@download/ENCFF652BRY.bed.gz
ENCFF132UAB	HEK293	eGFP-MYNN	None	https://www.encodeproject.org/files/ENCFF132UAB/@@download/ENCFF132UAB.bed.gz
ENCFF457HJS	HEK293	eGFP-GFI1B	None	https://www.encodeproject.org/files/ENCFF457HJS/@@download/ENCFF457HJS.bed.gz
ENCFF334TBU	HEK293	eGFP-ZNF138	None	https://www.encodeproject.org/files/ENCFF334TBU/@@download/ENCFF334TBU.bed.gz
ENCFF852NOL	K562	TAF7	None	https://www.encodeproject.org/files/ENCFF852NOL/@@download/ENCFF852NOL.bed.gz
ENCFF676YIL	HEK293	eGFP-SP2	None	https://www.encodeproject.org/files/ENCFF676YIL/@@download/ENCFF676YIL.bed.gz
ENCFF238OFT	HEK293	eGFP-EGR2	None	https://www.encodeproject.org/files/ENCFF238OFT/@@download/ENCFF238OFT.bed.gz
ENCFF830BRO	GM12878	MEF2C	None	https://www.encodeproject.org/files/ENCFF830BRO/@@download/ENCFF830BRO.bed.gz
ENCFF909RMQ	K562	TARDBP	None	https://www.encodeproject.org/files/ENCFF909RMQ/@@download/ENCFF909RMQ.bed.gz
ENCFF772OQU	HEK293	eGFP-ZNF398	None	https://www.encodeproject.org/files/ENCFF772OQU/@@download/ENCFF772OQU.bed.gz
ENCFF262UND	H1-hESC	CBX3	None	https://www.encodeproject.org/files/ENCFF262UND/@@download/ENCFF262UND.bed.gz
ENCFF175IUD	K562	eGFP-FOXJ2	None	https://www.encodeproject.org/files/ENCFF175IUD/@@download/ENCFF175IUD.bed.gz
ENCFF664KTN	A549	POLR2A	ethanol	https://www.encodeproject.org/files/ENCFF664KTN/@@download/ENCFF664KTN.bed.gz
ENCFF600GQL	GM12878	POLR2AphosphoS5	None	https://www.encodeproject.org/files/ENCFF600GQL/@@download/ENCFF600GQL.bed.gz
ENCFF613DTQ	A549	YY1	ethanol	https://www.encodeproject.org/files/ENCFF613DTQ/@@download/ENCFF613DTQ.bed.gz
ENCFF700TLG	K562	MYC	interferon alpha	https://www.encodeproject.org/files/ENCFF700TLG/@@download/ENCFF700TLG.bed.gz
ENCFF091BEK	HepG2	KAT2B	None	https://www.encodeproject.org/files/ENCFF091BEK/@@download/ENCFF091BEK.bed.gz
ENCFF017JQJ	K562	eGFP-ZNF639	None	https://www.encodeproject.org/files/ENCFF017JQJ/@@download/ENCFF017JQJ.bed.gz
ENCFF067LTM	PFSK-1	FOXP2	None	https://www.encodeproject.org/files/ENCFF067LTM/@@download/ENCFF067LTM.bed.gz
ENCFF459DYU	K562	MNT	None	https://www.encodeproject.org/files/ENCFF459DYU/@@download/ENCFF459DYU.bed.gz
ENCFF510QXG	IMR-90	CHD1	None	https://www.encodeproject.org/files/ENCFF510QXG/@@download/ENCFF510QXG.bed.gz
ENCFF349UTF	K562	CTBP1	None	https://www.encodeproject.org/files/ENCFF349UTF/@@download/ENCFF349UTF.bed.gz
ENCFF353OBA	MCF 10A	FOS	afimoxifene	https://www.encodeproject.org/files/ENCFF353OBA/@@download/ENCFF353OBA.bed.gz
ENCFF562ADR	HepG2	U2AF2	None	https://www.encodeproject.org/files/ENCFF562ADR/@@download/ENCFF562ADR.bed.gz
ENCFF328QZM	K562	RB1	None	https://www.encodeproject.org/files/ENCFF328QZM/@@download/ENCFF328QZM.bed.gz
ENCFF326DTU	MCF 10A	POLR2A	ethanol	https://www.encodeproject.org/files/ENCFF326DTU/@@download/ENCFF326DTU.bed.gz
ENCFF053AVA	HEK293	eGFP-ZNF266	None	https://www.encodeproject.org/files/ENCFF053AVA/@@download/ENCFF053AVA.bed.gz
ENCFF043HHG	K562	MCM2	None	https://www.encodeproject.org/files/ENCFF043HHG/@@download/ENCFF043HHG.bed.gz
ENCFF193POQ	GM12878	ZNF143	None	https://www.encodeproject.org/files/ENCFF193POQ/@@download/ENCFF193POQ.bed.gz
ENCFF657ZXY	HepG2	ZNF207	None	https://www.encodeproject.org/files/ENCFF657ZXY/@@download/ENCFF657ZXY.bed.gz
ENCFF091JWQ	HEK293	eGFP-ZNF155	None	https://www.encodeproject.org/files/ENCFF091JWQ/@@download/ENCFF091JWQ.bed.gz
ENCFF762MGC	MCF-7	TAF1	None	https://www.encodeproject.org/files/ENCFF762MGC/@@download/ENCFF762MGC.bed.gz
ENCFF545JVD	K562	STAT2	interferon alpha	https://www.encodeproject.org/files/ENCFF545JVD/@@download/ENCFF545JVD.bed.gz
ENCFF618JNX	MCF-7	SMARCA5	None	https://www.encodeproject.org/files/ENCFF618JNX/@@download/ENCFF618JNX.bed.gz
ENCFF052STI	GM12878	SMARCA5	None	https://www.encodeproject.org/files/ENCFF052STI/@@download/ENCFF052STI.bed.gz
ENCFF148JKK	K562	GATA1	None	https://www.encodeproject.org/files/ENCFF148JKK/@@download/ENCFF148JKK.bed.gz
ENCFF682WFF	MCF-7	COPS2	None	https://www.encodeproject.org/files/ENCFF682WFF/@@download/ENCFF682WFF.bed.gz
ENCFF496WZS	HEK293	eGFP-ZNF121	None	https://www.encodeproject.org/files/ENCFF496WZS/@@download/ENCFF496WZS.bed.gz
ENCFF104MXG	K562	C11orf30	None	https://www.encodeproject.org/files/ENCFF104MXG/@@download/ENCFF104MXG.bed.gz
ENCFF377JPC	H1-hESC	WDR5	None	https://www.encodeproject.org/files/ENCFF377JPC/@@download/ENCFF377JPC.bed.gz
ENCFF470RHZ	K562	KDM4B	None	https://www.encodeproject.org/files/ENCFF470RHZ/@@download/ENCFF470RHZ.bed.gz
ENCFF514ZNN	HEK293T	FOXA1	None	https://www.encodeproject.org/files/ENCFF514ZNN/@@download/ENCFF514ZNN.bed.gz
ENCFF301FKQ	K562	eGFP-ZNF740	None	https://www.encodeproject.org/files/ENCFF301FKQ/@@download/ENCFF301FKQ.bed.gz
ENCFF247VVK	MCF-7	YBX1	None	https://www.encodeproject.org/files/ENCFF247VVK/@@download/ENCFF247VVK.bed.gz
ENCFF562OAN	H1-hESC	KDM1A	None	https://www.encodeproject.org/files/ENCFF562OAN/@@download/ENCFF562OAN.bed.gz
ENCFF728KKP	K562	NBN	None	https://www.encodeproject.org/files/ENCFF728KKP/@@download/ENCFF728KKP.bed.gz
ENCFF354IIT	GM12878	CHD1	None	https://www.encodeproject.org/files/ENCFF354IIT/@@download/ENCFF354IIT.bed.gz
ENCFF270JNQ	GM12878	KDM5A	None	https://www.encodeproject.org/files/ENCFF270JNQ/@@download/ENCFF270JNQ.bed.gz
ENCFF120CMN	HEK293	eGFP-ZNF280C	None	https://www.encodeproject.org/files/ENCFF120CMN/@@download/ENCFF120CMN.bed.gz
ENCFF550TXR	HepG2	CREB1	None	https://www.encodeproject.org/files/ENCFF550TXR/@@download/ENCFF550TXR.bed.gz
ENCFF514IGC	A549	NR3C1	dexamethasone	https://www.encodeproject.org/files/ENCFF514IGC/@@download/ENCFF514IGC.bed.gz
ENCFF710CRT	HepG2	ETV4	None	https://www.encodeproject.org/files/ENCFF710CRT/@@download/ENCFF710CRT.bed.gz
ENCFF213CYP	PFSK-1	TAF1	None	https://www.encodeproject.org/files/ENCFF213CYP/@@download/ENCFF213CYP.bed.gz
ENCFF370ZNL	GM12878	BHLHE40	None	https://www.encodeproject.org/files/ENCFF370ZNL/@@download/ENCFF370ZNL.bed.gz
ENCFF447FIO	K562	ARNT	None	https://www.encodeproject.org/files/ENCFF447FIO/@@download/ENCFF447FIO.bed.gz
ENCFF186AWV	GM12878	MAFK	None	https://www.encodeproject.org/files/ENCFF186AWV/@@download/ENCFF186AWV.bed.gz
ENCFF035YWE	HepG2	SMC3	None	https://www.encodeproject.org/files/ENCFF035YWE/@@download/ENCFF035YWE.bed.gz
ENCFF552EBC	K562	COPS2	None	https://www.encodeproject.org/files/ENCFF552EBC/@@download/ENCFF552EBC.bed.gz
ENCFF168PYI	K562	eGFP-ZNF766	None	https://www.encodeproject.org/files/ENCFF168PYI/@@download/ENCFF168PYI.bed.gz
ENCFF824JOH	MCF-7	eGFP-ELF1	None	https://www.encodeproject.org/files/ENCFF824JOH/@@download/ENCFF824JOH.bed.gz
ENCFF105PFS	MCF-7	PKNOX1	None	https://www.encodeproject.org/files/ENCFF105PFS/@@download/ENCFF105PFS.bed.gz
ENCFF514DDI	GM12878	WRNIP1	None	https://www.encodeproject.org/files/ENCFF514DDI/@@download/ENCFF514DDI.bed.gz
ENCFF865UDD	GM12878	EP300	None	https://www.encodeproject.org/files/ENCFF865UDD/@@download/ENCFF865UDD.bed.gz
ENCFF624DDK	A549	SREBF1	None	https://www.encodeproject.org/files/ENCFF624DDK/@@download/ENCFF624DDK.bed.gz
ENCFF482JSR	HepG2	MNT	None	https://www.encodeproject.org/files/ENCFF482JSR/@@download/ENCFF482JSR.bed.gz
ENCFF801KEW	K562	MTA1	None	https://www.encodeproject.org/files/ENCFF801KEW/@@download/ENCFF801KEW.bed.gz
ENCFF387VGY	endothelial cell of umbilical vein	POLR2A	None	https://www.encodeproject.org/files/ENCFF387VGY/@@download/ENCFF387VGY.bed.gz
ENCFF653SCL	HEK293	eGFP-REST	None	https://www.encodeproject.org/files/ENCFF653SCL/@@download/ENCFF653SCL.bed.gz
ENCFF558XIL	K562	MTA2	None	https://www.encodeproject.org/files/ENCFF558XIL/@@download/ENCFF558XIL.bed.gz
ENCFF536LKB	K562	DDX20	None	https://www.encodeproject.org/files/ENCFF536LKB/@@download/ENCFF536LKB.bed.gz
ENCFF014OJI	MCF 10A	STAT3	ethanol	https://www.encodeproject.org/files/ENCFF014OJI/@@download/ENCFF014OJI.bed.gz
ENCFF770TZL	HepG2	MAFK	None	https://www.encodeproject.org/files/ENCFF770TZL/@@download/ENCFF770TZL.bed.gz
ENCFF775BWJ	MCF-7	ZFX	None	https://www.encodeproject.org/files/ENCFF775BWJ/@@download/ENCFF775BWJ.bed.gz
ENCFF654EGO	GM12878	RAD21	None	https://www.encodeproject.org/files/ENCFF654EGO/@@download/ENCFF654EGO.bed.gz
ENCFF806CQB	K562	BRD4	None	https://www.encodeproject.org/files/ENCFF806CQB/@@download/ENCFF806CQB.bed.gz
ENCFF904QAD	HepG2	ZNF24	None	https://www.encodeproject.org/files/ENCFF904QAD/@@download/ENCFF904QAD.bed.gz
ENCFF403TAE	K562	CBX5	None	https://www.encodeproject.org/files/ENCFF403TAE/@@download/ENCFF403TAE.bed.gz
ENCFF271RGE	HCT116	POLR2A	None	https://www.encodeproject.org/files/ENCFF271RGE/@@download/ENCFF271RGE.bed.gz
ENCFF946ACA	GM12878	GABPA	None	https://www.encodeproject.org/files/ENCFF946ACA/@@download/ENCFF946ACA.bed.gz
ENCFF156RLT	HEK293T	L3MBTL2	None	https://www.encodeproject.org/files/ENCFF156RLT/@@download/ENCFF156RLT.bed.gz
ENCFF402TSJ	GM12878	MYB	None	https://www.encodeproject.org/files/ENCFF402TSJ/@@download/ENCFF402TSJ.bed.gz
ENCFF210HAA	HepG2	SMARCE1	None	https://www.encodeproject.org/files/ENCFF210HAA/@@download/ENCFF210HAA.bed.gz
ENCFF351VGZ	IMR-90	MAFK	None	https://www.encodeproject.org/files/ENCFF351VGZ/@@download/ENCFF351VGZ.bed.gz
ENCFF080HJX	GM12878	EP300	None	https://www.encodeproject.org/files/ENCFF080HJX/@@download/ENCFF080HJX.bed.gz
ENCFF436WHK	MCF 10A	FOS	afimoxifene	https://www.encodeproject.org/files/ENCFF436WHK/@@download/ENCFF436WHK.bed.gz
ENCFF980VOD	GM12878	ETS1	None	https://www.encodeproject.org/files/ENCFF980VOD/@@download/ENCFF980VOD.bed.gz
ENCFF392JWA	GM12878	TBL1XR1	None	https://www.encodeproject.org/files/ENCFF392JWA/@@download/ENCFF392JWA.bed.gz
ENCFF514BGQ	H1-hESC	SIN3A	None	https://www.encodeproject.org/files/ENCFF514BGQ/@@download/ENCFF514BGQ.bed.gz
ENCFF991ZSC	K562	HNRNPUL1	None	https://www.encodeproject.org/files/ENCFF991ZSC/@@download/ENCFF991ZSC.bed.gz
ENCFF407IVS	H1-hESC	NRF1	None	https://www.encodeproject.org/files/ENCFF407IVS/@@download/ENCFF407IVS.bed.gz
ENCFF689LNQ	K562	HLTF	None	https://www.encodeproject.org/files/ENCFF689LNQ/@@download/ENCFF689LNQ.bed.gz
ENCFF504QZJ	HepG2	EZH2	None	https://www.encodeproject.org/files/ENCFF504QZJ/@@download/ENCFF504QZJ.bed.gz
ENCFF431GJK	K562	eGFP-NR2C1	None	https://www.encodeproject.org/files/ENCFF431GJK/@@download/ENCFF431GJK.bed.gz
ENCFF923CHO	GM12878	STAT3	None	https://www.encodeproject.org/files/ENCFF923CHO/@@download/ENCFF923CHO.bed.gz
ENCFF648HOK	K562	eGFP-ZKSCAN8	None	https://www.encodeproject.org/files/ENCFF648HOK/@@download/ENCFF648HOK.bed.gz
ENCFF156MIR	A549	POLR2AphosphoS2	None	https://www.encodeproject.org/files/ENCFF156MIR/@@download/ENCFF156MIR.bed.gz
ENCFF475BKX	GM12878	CHD7	None	https://www.encodeproject.org/files/ENCFF475BKX/@@download/ENCFF475BKX.bed.gz
ENCFF693RHV	H1-hESC	KDM6A	None	https://www.encodeproject.org/files/ENCFF693RHV/@@download/ENCFF693RHV.bed.gz
ENCFF668ZRO	HEK293	eGFP-ZBTB26	None	https://www.encodeproject.org/files/ENCFF668ZRO/@@download/ENCFF668ZRO.bed.gz
ENCFF825PWD	HEK293	eGFP-ZNF146	None	https://www.encodeproject.org/files/ENCFF825PWD/@@download/ENCFF825PWD.bed.gz
ENCFF083AZM	MCF-7	MTA3	None	https://www.encodeproject.org/files/ENCFF083AZM/@@download/ENCFF083AZM.bed.gz
ENCFF800CDQ	MCF-7	NONO	None	https://www.encodeproject.org/files/ENCFF800CDQ/@@download/ENCFF800CDQ.bed.gz
ENCFF215SIC	HCT116	ZFX	None	https://www.encodeproject.org/files/ENCFF215SIC/@@download/ENCFF215SIC.bed.gz
ENCFF886KDK	A549	TAF1	ethanol	https://www.encodeproject.org/files/ENCFF886KDK/@@download/ENCFF886KDK.bed.gz
ENCFF637WCT	T47D	ESR1	bisphenol A	https://www.encodeproject.org/files/ENCFF637WCT/@@download/ENCFF637WCT.bed.gz
ENCFF987YIJ	endothelial cell of umbilical vein	GATA2	None	https://www.encodeproject.org/files/ENCFF987YIJ/@@download/ENCFF987YIJ.bed.gz
ENCFF638WDU	K562	eGFP-ID3	None	https://www.encodeproject.org/files/ENCFF638WDU/@@download/ENCFF638WDU.bed.gz
ENCFF863WCN	K562	eGFP-IRF9	None	https://www.encodeproject.org/files/ENCFF863WCN/@@download/ENCFF863WCN.bed.gz
ENCFF247ULP	K562	eGFP-ZNF175	None	https://www.encodeproject.org/files/ENCFF247ULP/@@download/ENCFF247ULP.bed.gz
ENCFF481TNF	K562	SMARCA5	None	https://www.encodeproject.org/files/ENCFF481TNF/@@download/ENCFF481TNF.bed.gz
ENCFF549ODQ	H1-hESC	CHD1	None	https://www.encodeproject.org/files/ENCFF549ODQ/@@download/ENCFF549ODQ.bed.gz
ENCFF204VQS	K562	STAT2	interferon alpha	https://www.encodeproject.org/files/ENCFF204VQS/@@download/ENCFF204VQS.bed.gz
ENCFF354QYM	K562	eGFP-TFDP1	None	https://www.encodeproject.org/files/ENCFF354QYM/@@download/ENCFF354QYM.bed.gz
ENCFF423CTO	SK-N-SH	TAF1	None	https://www.encodeproject.org/files/ENCFF423CTO/@@download/ENCFF423CTO.bed.gz
ENCFF946SAG	GM12878	PAX5	None	https://www.encodeproject.org/files/ENCFF946SAG/@@download/ENCFF946SAG.bed.gz
ENCFF867WWZ	HEK293T	CTBP1	None	https://www.encodeproject.org/files/ENCFF867WWZ/@@download/ENCFF867WWZ.bed.gz
ENCFF714KXI	A549	NR3C1	dexamethasone	https://www.encodeproject.org/files/ENCFF714KXI/@@download/ENCFF714KXI.bed.gz
ENCFF483YCC	A549	SREBF2	None	https://www.encodeproject.org/files/ENCFF483YCC/@@download/ENCFF483YCC.bed.gz
ENCFF140PUO	HepG2	MAX	None	https://www.encodeproject.org/files/ENCFF140PUO/@@download/ENCFF140PUO.bed.gz
ENCFF794GVQ	H1-hESC	NANOG	None	https://www.encodeproject.org/files/ENCFF794GVQ/@@download/ENCFF794GVQ.bed.gz
ENCFF871LZM	GM12878	TARDBP	None	https://www.encodeproject.org/files/ENCFF871LZM/@@download/ENCFF871LZM.bed.gz
ENCFF897QCA	A549	RAD21	None	https://www.encodeproject.org/files/ENCFF897QCA/@@download/ENCFF897QCA.bed.gz
ENCFF641AXD	K562	TARDBP	None	https://www.encodeproject.org/files/ENCFF641AXD/@@download/ENCFF641AXD.bed.gz
ENCFF720MYN	HEK293	eGFP-ZFP41	None	https://www.encodeproject.org/files/ENCFF720MYN/@@download/ENCFF720MYN.bed.gz
ENCFF452YBB	HEK293	eGFP-GLIS1	None	https://www.encodeproject.org/files/ENCFF452YBB/@@download/ENCFF452YBB.bed.gz
ENCFF354EIQ	HEK293	eGFP-SP7	None	https://www.encodeproject.org/files/ENCFF354EIQ/@@download/ENCFF354EIQ.bed.gz
ENCFF468VJV	K562	eGFP-E2F5	None	https://www.encodeproject.org/files/ENCFF468VJV/@@download/ENCFF468VJV.bed.gz
ENCFF535BMV	K562	eGFP-GABPA	None	https://www.encodeproject.org/files/ENCFF535BMV/@@download/ENCFF535BMV.bed.gz
ENCFF567GON	IMR-90	BHLHE40	None	https://www.encodeproject.org/files/ENCFF567GON/@@download/ENCFF567GON.bed.gz
ENCFF208VCB	K562	eGFP-USF2	None	https://www.encodeproject.org/files/ENCFF208VCB/@@download/ENCFF208VCB.bed.gz
ENCFF868SWL	K562	TBL1XR1	None	https://www.encodeproject.org/files/ENCFF868SWL/@@download/ENCFF868SWL.bed.gz
ENCFF987VKU	HepG2	RCOR1	None	https://www.encodeproject.org/files/ENCFF987VKU/@@download/ENCFF987VKU.bed.gz
ENCFF996NBR	GM12878	RAD51	None	https://www.encodeproject.org/files/ENCFF996NBR/@@download/ENCFF996NBR.bed.gz
ENCFF419PEK	K562	CBFA2T2	None	https://www.encodeproject.org/files/ENCFF419PEK/@@download/ENCFF419PEK.bed.gz
ENCFF516QUC	GM23338	POLR2AphosphoS5	None	https://www.encodeproject.org/files/ENCFF516QUC/@@download/ENCFF516QUC.bed.gz
ENCFF131DDP	HepG2	SRSF1	None	https://www.encodeproject.org/files/ENCFF131DDP/@@download/ENCFF131DDP.bed.gz
ENCFF498MGH	K562	MAFF	None	https://www.encodeproject.org/files/ENCFF498MGH/@@download/ENCFF498MGH.bed.gz
ENCFF269RME	MCF-7	NRF1	None	https://www.encodeproject.org/files/ENCFF269RME/@@download/ENCFF269RME.bed.gz
ENCFF802JAN	K562	SIN3A	None	https://www.encodeproject.org/files/ENCFF802JAN/@@download/ENCFF802JAN.bed.gz
ENCFF418DKQ	HepG2	NRF1	None	https://www.encodeproject.org/files/ENCFF418DKQ/@@download/ENCFF418DKQ.bed.gz
ENCFF348HKK	HEK293	eGFP-ZFP3	None	https://www.encodeproject.org/files/ENCFF348HKK/@@download/ENCFF348HKK.bed.gz
ENCFF834NNK	HEK293	eGFP-ZNF518A	None	https://www.encodeproject.org/files/ENCFF834NNK/@@download/ENCFF834NNK.bed.gz
ENCFF562FMQ	HepG2	MNT	None	https://www.encodeproject.org/files/ENCFF562FMQ/@@download/ENCFF562FMQ.bed.gz
ENCFF929SUL	HEK293	eGFP-INSM2	None	https://www.encodeproject.org/files/ENCFF929SUL/@@download/ENCFF929SUL.bed.gz
ENCFF838LXI	MCF-7	RCOR1	None	https://www.encodeproject.org/files/ENCFF838LXI/@@download/ENCFF838LXI.bed.gz
ENCFF933WSP	H1-hESC	ZNF143	None	https://www.encodeproject.org/files/ENCFF933WSP/@@download/ENCFF933WSP.bed.gz
ENCFF856AUX	C4-2B	ZFX	None	https://www.encodeproject.org/files/ENCFF856AUX/@@download/ENCFF856AUX.bed.gz
ENCFF381VJM	HEK293	eGFP-ZNF843	None	https://www.encodeproject.org/files/ENCFF381VJM/@@download/ENCFF381VJM.bed.gz
ENCFF703NAE	K562	SMARCA4	None	https://www.encodeproject.org/files/ENCFF703NAE/@@download/ENCFF703NAE.bed.gz
ENCFF186JKG	K562	BCOR	None	https://www.encodeproject.org/files/ENCFF186JKG/@@download/ENCFF186JKG.bed.gz
ENCFF687OMH	K562	eGFP-ETS2	None	https://www.encodeproject.org/files/ENCFF687OMH/@@download/ENCFF687OMH.bed.gz
ENCFF685CMQ	K562	eGFP-PBX2	None	https://www.encodeproject.org/files/ENCFF685CMQ/@@download/ENCFF685CMQ.bed.gz
ENCFF599TWF	HepG2	GTF2F1	None	https://www.encodeproject.org/files/ENCFF599TWF/@@download/ENCFF599TWF.bed.gz
ENCFF246HKM	SK-N-SH	JUND	None	https://www.encodeproject.org/files/ENCFF246HKM/@@download/ENCFF246HKM.bed.gz
ENCFF560WFS	endothelial cell of umbilical vein	POLR2AphosphoS5	None	https://www.encodeproject.org/files/ENCFF560WFS/@@download/ENCFF560WFS.bed.gz
ENCFF817UEX	HEK293T	ZNF384	None	https://www.encodeproject.org/files/ENCFF817UEX/@@download/ENCFF817UEX.bed.gz
ENCFF730DLS	K562	POLR2A	interferon gamma	https://www.encodeproject.org/files/ENCFF730DLS/@@download/ENCFF730DLS.bed.gz
ENCFF004JFD	HEK293	eGFP-ZNF175	None	https://www.encodeproject.org/files/ENCFF004JFD/@@download/ENCFF004JFD.bed.gz
ENCFF658XME	MCF-7	MYC	None	https://www.encodeproject.org/files/ENCFF658XME/@@download/ENCFF658XME.bed.gz
ENCFF631BJV	HEK293	eGFP-ZNF580	None	https://www.encodeproject.org/files/ENCFF631BJV/@@download/ENCFF631BJV.bed.gz
ENCFF180BYN	erythroblast	GATA1	None	https://www.encodeproject.org/files/ENCFF180BYN/@@download/ENCFF180BYN.bed.gz
ENCFF495PCJ	MCF-7	CREB1	None	https://www.encodeproject.org/files/ENCFF495PCJ/@@download/ENCFF495PCJ.bed.gz
ENCFF032CZR	HEK293	eGFP-ZNF391	None	https://www.encodeproject.org/files/ENCFF032CZR/@@download/ENCFF032CZR.bed.gz
ENCFF493TIR	HepG2	MAFF	None	https://www.encodeproject.org/files/ENCFF493TIR/@@download/ENCFF493TIR.bed.gz
ENCFF755HCK	K562	EP300	None	https://www.encodeproject.org/files/ENCFF755HCK/@@download/ENCFF755HCK.bed.gz
ENCFF626MUS	SH-SY5Y	GATA3	None	https://www.encodeproject.org/files/ENCFF626MUS/@@download/ENCFF626MUS.bed.gz
ENCFF797OWK	K562	CEBPZ	None	https://www.encodeproject.org/files/ENCFF797OWK/@@download/ENCFF797OWK.bed.gz
ENCFF587POH	GM12878	MTA2	None	https://www.encodeproject.org/files/ENCFF587POH/@@download/ENCFF587POH.bed.gz
ENCFF233DCN	HEK293	eGFP-ZBTB48	None	https://www.encodeproject.org/files/ENCFF233DCN/@@download/ENCFF233DCN.bed.gz
ENCFF187QQB	SK-N-SH	JUND	None	https://www.encodeproject.org/files/ENCFF187QQB/@@download/ENCFF187QQB.bed.gz
ENCFF295ZLM	GM12878	UBTF	None	https://www.encodeproject.org/files/ENCFF295ZLM/@@download/ENCFF295ZLM.bed.gz
ENCFF178PUI	GM10266	CTCF	None	https://www.encodeproject.org/files/ENCFF178PUI/@@download/ENCFF178PUI.bed.gz
ENCFF219KQD	HepG2	FLAG-GMEB2	None	https://www.encodeproject.org/files/ENCFF219KQD/@@download/ENCFF219KQD.bed.gz
ENCFF495PWL	GM12878	ATF7	None	https://www.encodeproject.org/files/ENCFF495PWL/@@download/ENCFF495PWL.bed.gz
ENCFF538VYU	GM12891	YY1	None	https://www.encodeproject.org/files/ENCFF538VYU/@@download/ENCFF538VYU.bed.gz
ENCFF526PMI	K562	ZMIZ1	None	https://www.encodeproject.org/files/ENCFF526PMI/@@download/ENCFF526PMI.bed.gz
ENCFF422HDN	H1-hESC	POLR2A	None	https://www.encodeproject.org/files/ENCFF422HDN/@@download/ENCFF422HDN.bed.gz
ENCFF996QGV	HEK293	eGFP-ZNF521	None	https://www.encodeproject.org/files/ENCFF996QGV/@@download/ENCFF996QGV.bed.gz
ENCFF500ABD	HEK293	eGFP-ZSCAN26	None	https://www.encodeproject.org/files/ENCFF500ABD/@@download/ENCFF500ABD.bed.gz
ENCFF832YIE	GM12878	BATF	None	https://www.encodeproject.org/files/ENCFF832YIE/@@download/ENCFF832YIE.bed.gz
ENCFF860DSJ	HEK293	eGFP-BCL11B	None	https://www.encodeproject.org/files/ENCFF860DSJ/@@download/ENCFF860DSJ.bed.gz
ENCFF519BOO	Ishikawa	NR3C1	ethanol	https://www.encodeproject.org/files/ENCFF519BOO/@@download/ENCFF519BOO.bed.gz
ENCFF546AYN	GM12878	CHD2	None	https://www.encodeproject.org/files/ENCFF546AYN/@@download/ENCFF546AYN.bed.gz
ENCFF804ZLF	HEK293	eGFP-ZNF777	None	https://www.encodeproject.org/files/ENCFF804ZLF/@@download/ENCFF804ZLF.bed.gz
ENCFF285QVL	HEK293	eGFP-CTCF	None	https://www.encodeproject.org/files/ENCFF285QVL/@@download/ENCFF285QVL.bed.gz
ENCFF306PBX	MCF-7	ZNF579	None	https://www.encodeproject.org/files/ENCFF306PBX/@@download/ENCFF306PBX.bed.gz
ENCFF710ROZ	GM12878	KAT2A	None	https://www.encodeproject.org/files/ENCFF710ROZ/@@download/ENCFF710ROZ.bed.gz
ENCFF711TXI	K562	KMT2B	None	https://www.encodeproject.org/files/ENCFF711TXI/@@download/ENCFF711TXI.bed.gz
ENCFF373VEK	HEK293	eGFP-MAZ	None	https://www.encodeproject.org/files/ENCFF373VEK/@@download/ENCFF373VEK.bed.gz
ENCFF978XMG	HEK293	eGFP-ZNF16	None	https://www.encodeproject.org/files/ENCFF978XMG/@@download/ENCFF978XMG.bed.gz
ENCFF216ALU	HEK293	eGFP-ZNF24	None	https://www.encodeproject.org/files/ENCFF216ALU/@@download/ENCFF216ALU.bed.gz
ENCFF311IXZ	HEK293	eGFP-ZNF423	None	https://www.encodeproject.org/files/ENCFF311IXZ/@@download/ENCFF311IXZ.bed.gz
ENCFF359FVQ	HEK293	eGFP-ZNF140	None	https://www.encodeproject.org/files/ENCFF359FVQ/@@download/ENCFF359FVQ.bed.gz
ENCFF447UZC	22Rv1	ZFX	None	https://www.encodeproject.org/files/ENCFF447UZC/@@download/ENCFF447UZC.bed.gz
ENCFF671QBO	HepG2	SFPQ	None	https://www.encodeproject.org/files/ENCFF671QBO/@@download/ENCFF671QBO.bed.gz
ENCFF952YDR	K562	PHF8	None	https://www.encodeproject.org/files/ENCFF952YDR/@@download/ENCFF952YDR.bed.gz
ENCFF245UXM	H1-hESC	CHD2	None	https://www.encodeproject.org/files/ENCFF245UXM/@@download/ENCFF245UXM.bed.gz
ENCFF270KRH	HEK293	eGFP-ZEB2	None	https://www.encodeproject.org/files/ENCFF270KRH/@@download/ENCFF270KRH.bed.gz
ENCFF464QAL	MCF-7	MBD2	None	https://www.encodeproject.org/files/ENCFF464QAL/@@download/ENCFF464QAL.bed.gz
ENCFF784QUI	HEK293	eGFP-OSR2	None	https://www.encodeproject.org/files/ENCFF784QUI/@@download/ENCFF784QUI.bed.gz
ENCFF789ZAT	erythroblast	GATA1	None	https://www.encodeproject.org/files/ENCFF789ZAT/@@download/ENCFF789ZAT.bed.gz
ENCFF955AOD	K562	KDM4B	None	https://www.encodeproject.org/files/ENCFF955AOD/@@download/ENCFF955AOD.bed.gz
ENCFF893SCL	K562	MAFK	None	https://www.encodeproject.org/files/ENCFF893SCL/@@download/ENCFF893SCL.bed.gz
ENCFF652HBV	HEK293	eGFP-ZNF792	None	https://www.encodeproject.org/files/ENCFF652HBV/@@download/ENCFF652HBV.bed.gz
ENCFF050CYK	GM12878	SIN3A	None	https://www.encodeproject.org/files/ENCFF050CYK/@@download/ENCFF050CYK.bed.gz
ENCFF482CYW	HEK293	eGFP-ZNF341	None	https://www.encodeproject.org/files/ENCFF482CYW/@@download/ENCFF482CYW.bed.gz
ENCFF507QUV	HEK293	eGFP-ZNF300	None	https://www.encodeproject.org/files/ENCFF507QUV/@@download/ENCFF507QUV.bed.gz
ENCFF676BIG	GM12878	ZNF207	None	https://www.encodeproject.org/files/ENCFF676BIG/@@download/ENCFF676BIG.bed.gz
ENCFF708ACK	MCF-7	HSF1	None	https://www.encodeproject.org/files/ENCFF708ACK/@@download/ENCFF708ACK.bed.gz
ENCFF576BGV	HEK293	eGFP-ZNF547	None	https://www.encodeproject.org/files/ENCFF576BGV/@@download/ENCFF576BGV.bed.gz
ENCFF868TRF	HEK293	eGFP-KLF9	None	https://www.encodeproject.org/files/ENCFF868TRF/@@download/ENCFF868TRF.bed.gz
ENCFF905VZD	H1-hESC	SIN3A	None	https://www.encodeproject.org/files/ENCFF905VZD/@@download/ENCFF905VZD.bed.gz
ENCFF496RVC	MCF-7	ZBTB11	None	https://www.encodeproject.org/files/ENCFF496RVC/@@download/ENCFF496RVC.bed.gz
ENCFF736GHL	HepG2	BRD4	None	https://www.encodeproject.org/files/ENCFF736GHL/@@download/ENCFF736GHL.bed.gz
ENCFF740OPF	K562	RAD51	None	https://www.encodeproject.org/files/ENCFF740OPF/@@download/ENCFF740OPF.bed.gz
ENCFF796VMI	K562	KDM1A	None	https://www.encodeproject.org/files/ENCFF796VMI/@@download/ENCFF796VMI.bed.gz
ENCFF604AZX	GM12878	IRF3	None	https://www.encodeproject.org/files/ENCFF604AZX/@@download/ENCFF604AZX.bed.gz
ENCFF641DWM	GM12878	WHSC1	None	https://www.encodeproject.org/files/ENCFF641DWM/@@download/ENCFF641DWM.bed.gz
ENCFF827YPG	HEK293	eGFP-ZBTB49	None	https://www.encodeproject.org/files/ENCFF827YPG/@@download/ENCFF827YPG.bed.gz
ENCFF550TDM	GM12878	CTBP1	None	https://www.encodeproject.org/files/ENCFF550TDM/@@download/ENCFF550TDM.bed.gz
ENCFF419WTZ	K562	eGFP-ATF3	None	https://www.encodeproject.org/files/ENCFF419WTZ/@@download/ENCFF419WTZ.bed.gz
ENCFF958TTM	HEK293	eGFP-ZNF195	None	https://www.encodeproject.org/files/ENCFF958TTM/@@download/ENCFF958TTM.bed.gz
ENCFF493PRB	H1-hESC	GTF2F1	None	https://www.encodeproject.org/files/ENCFF493PRB/@@download/ENCFF493PRB.bed.gz
ENCFF320REA	neural progenitor cell	EZH2phosphoT487	None	https://www.encodeproject.org/files/ENCFF320REA/@@download/ENCFF320REA.bed.gz
ENCFF830TFU	GM12878	TRIM22	None	https://www.encodeproject.org/files/ENCFF830TFU/@@download/ENCFF830TFU.bed.gz
ENCFF791JWI	K562	eGFP-ZNF83	None	https://www.encodeproject.org/files/ENCFF791JWI/@@download/ENCFF791JWI.bed.gz
ENCFF684WPJ	HEK293	eGFP-ZNF488	None	https://www.encodeproject.org/files/ENCFF684WPJ/@@download/ENCFF684WPJ.bed.gz
ENCFF145USV	HEK293	eGFP-ZNF2	None	https://www.encodeproject.org/files/ENCFF145USV/@@download/ENCFF145USV.bed.gz
ENCFF672LKL	HeLa-S3	MAFF	None	https://www.encodeproject.org/files/ENCFF672LKL/@@download/ENCFF672LKL.bed.gz
ENCFF625IUE	MCF-7	GATA3	None	https://www.encodeproject.org/files/ENCFF625IUE/@@download/ENCFF625IUE.bed.gz
ENCFF514RIE	HEK293	eGFP-SALL1	None	https://www.encodeproject.org/files/ENCFF514RIE/@@download/ENCFF514RIE.bed.gz
ENCFF473AGH	HEK293	eGFP-HIC1	None	https://www.encodeproject.org/files/ENCFF473AGH/@@download/ENCFF473AGH.bed.gz
ENCFF316CBQ	A549	KDM1A	None	https://www.encodeproject.org/files/ENCFF316CBQ/@@download/ENCFF316CBQ.bed.gz
ENCFF808NWU	K562	ZEB2	None	https://www.encodeproject.org/files/ENCFF808NWU/@@download/ENCFF808NWU.bed.gz
ENCFF946YUA	T47D	JUND	None	https://www.encodeproject.org/files/ENCFF946YUA/@@download/ENCFF946YUA.bed.gz
ENCFF483BRD	K562	KDM1A	None	https://www.encodeproject.org/files/ENCFF483BRD/@@download/ENCFF483BRD.bed.gz
ENCFF969BZA	HepG2	IKZF1	None	https://www.encodeproject.org/files/ENCFF969BZA/@@download/ENCFF969BZA.bed.gz
ENCFF383HAY	GM12878	BCL11A	None	https://www.encodeproject.org/files/ENCFF383HAY/@@download/ENCFF383HAY.bed.gz
ENCFF105VHD	MCF-7	EZH2	None	https://www.encodeproject.org/files/ENCFF105VHD/@@download/ENCFF105VHD.bed.gz
ENCFF863ATX	HepG2	BHLHE40	None	https://www.encodeproject.org/files/ENCFF863ATX/@@download/ENCFF863ATX.bed.gz
ENCFF420KMT	mammary epithelial cell	EZH2	None	https://www.encodeproject.org/files/ENCFF420KMT/@@download/ENCFF420KMT.bed.gz
ENCFF622HGF	GM12878	BHLHE40	None	https://www.encodeproject.org/files/ENCFF622HGF/@@download/ENCFF622HGF.bed.gz
ENCFF855XBY	HEK293	eGFP-GLIS2	None	https://www.encodeproject.org/files/ENCFF855XBY/@@download/ENCFF855XBY.bed.gz
ENCFF572OEF	HEK293	eGFP-WT1	None	https://www.encodeproject.org/files/ENCFF572OEF/@@download/ENCFF572OEF.bed.gz
ENCFF756AYX	HEK293	eGFP-PRDM4	None	https://www.encodeproject.org/files/ENCFF756AYX/@@download/ENCFF756AYX.bed.gz
ENCFF901CWB	HEK293	eGFP-ZNF239	None	https://www.encodeproject.org/files/ENCFF901CWB/@@download/ENCFF901CWB.bed.gz
ENCFF192QEG	HEK293	eGFP-ZNF433	None	https://www.encodeproject.org/files/ENCFF192QEG/@@download/ENCFF192QEG.bed.gz
ENCFF542GMN	A549	MYC	None	https://www.encodeproject.org/files/ENCFF542GMN/@@download/ENCFF542GMN.bed.gz
ENCFF354MJU	K562	eGFP-NFE2L1	None	https://www.encodeproject.org/files/ENCFF354MJU/@@download/ENCFF354MJU.bed.gz
ENCFF243PSJ	H1-hESC	TAF7	None	https://www.encodeproject.org/files/ENCFF243PSJ/@@download/ENCFF243PSJ.bed.gz
ENCFF587BJK	GM12878	BCLAF1	None	https://www.encodeproject.org/files/ENCFF587BJK/@@download/ENCFF587BJK.bed.gz
ENCFF010OOE	K562	HES1	None	https://www.encodeproject.org/files/ENCFF010OOE/@@download/ENCFF010OOE.bed.gz
ENCFF182YZG	K562	POLR2A	None	https://www.encodeproject.org/files/ENCFF182YZG/@@download/ENCFF182YZG.bed.gz
ENCFF300OKR	MCF-7	MYC	None	https://www.encodeproject.org/files/ENCFF300OKR/@@download/ENCFF300OKR.bed.gz
ENCFF829NNC	HEK293T	ZFX	None	https://www.encodeproject.org/files/ENCFF829NNC/@@download/ENCFF829NNC.bed.gz
ENCFF832OST	HEK293	eGFP-ZNF701	None	https://www.encodeproject.org/files/ENCFF832OST/@@download/ENCFF832OST.bed.gz
ENCFF416DAC	K562	DROSHA	None	https://www.encodeproject.org/files/ENCFF416DAC/@@download/ENCFF416DAC.bed.gz
ENCFF862DXR	HepG2	CEBPB	None	https://www.encodeproject.org/files/ENCFF862DXR/@@download/ENCFF862DXR.bed.gz
ENCFF900NVQ	K562	MAX	None	https://www.encodeproject.org/files/ENCFF900NVQ/@@download/ENCFF900NVQ.bed.gz
ENCFF508JRB	MCF-7	PPP1R10	None	https://www.encodeproject.org/files/ENCFF508JRB/@@download/ENCFF508JRB.bed.gz
ENCFF452VLA	MCF-7	TRIM22	None	https://www.encodeproject.org/files/ENCFF452VLA/@@download/ENCFF452VLA.bed.gz
ENCFF968NOG	GM12878	IKZF1	None	https://www.encodeproject.org/files/ENCFF968NOG/@@download/ENCFF968NOG.bed.gz
ENCFF814DAF	A549	HDAC2	None	https://www.encodeproject.org/files/ENCFF814DAF/@@download/ENCFF814DAF.bed.gz
ENCFF721NEC	HepG2	ZKSCAN1	None	https://www.encodeproject.org/files/ENCFF721NEC/@@download/ENCFF721NEC.bed.gz
ENCFF088OLI	GM12878	IKZF2	None	https://www.encodeproject.org/files/ENCFF088OLI/@@download/ENCFF088OLI.bed.gz
ENCFF497YNJ	H1-hESC	HDAC2	None	https://www.encodeproject.org/files/ENCFF497YNJ/@@download/ENCFF497YNJ.bed.gz
ENCFF666PCE	K562	RBBP5	None	https://www.encodeproject.org/files/ENCFF666PCE/@@download/ENCFF666PCE.bed.gz
ENCFF434OEY	B cell	EZH2	None	https://www.encodeproject.org/files/ENCFF434OEY/@@download/ENCFF434OEY.bed.gz
ENCFF765NAN	K562	FOXA1	None	https://www.encodeproject.org/files/ENCFF765NAN/@@download/ENCFF765NAN.bed.gz
ENCFF305WYD	HepG2	RBM22	None	https://www.encodeproject.org/files/ENCFF305WYD/@@download/ENCFF305WYD.bed.gz
ENCFF199OOU	A549	EHMT2	None	https://www.encodeproject.org/files/ENCFF199OOU/@@download/ENCFF199OOU.bed.gz
ENCFF110EOX	A549	RNF2	None	https://www.encodeproject.org/files/ENCFF110EOX/@@download/ENCFF110EOX.bed.gz
ENCFF847DXY	GM12878	POLR2AphosphoS2	None	https://www.encodeproject.org/files/ENCFF847DXY/@@download/ENCFF847DXY.bed.gz
ENCFF674QCU	HepG2	EP300	None	https://www.encodeproject.org/files/ENCFF674QCU/@@download/ENCFF674QCU.bed.gz
ENCFF197ABX	GM12878	IKZF1	None	https://www.encodeproject.org/files/ENCFF197ABX/@@download/ENCFF197ABX.bed.gz
ENCFF266OPF	K562	POLR2AphosphoS2	None	https://www.encodeproject.org/files/ENCFF266OPF/@@download/ENCFF266OPF.bed.gz
ENCFF959TZW	HEK293T	FOXK2	None	https://www.encodeproject.org/files/ENCFF959TZW/@@download/ENCFF959TZW.bed.gz
ENCFF078OUD	K562	TAL1	None	https://www.encodeproject.org/files/ENCFF078OUD/@@download/ENCFF078OUD.bed.gz
ENCFF321KQD	K562	CEBPB	None	https://www.encodeproject.org/files/ENCFF321KQD/@@download/ENCFF321KQD.bed.gz
ENCFF359XJQ	HEK293	eGFP-ZNF680	None	https://www.encodeproject.org/files/ENCFF359XJQ/@@download/ENCFF359XJQ.bed.gz
ENCFF915LKZ	A549	POLR2A	dexamethasone	https://www.encodeproject.org/files/ENCFF915LKZ/@@download/ENCFF915LKZ.bed.gz
ENCFF831DRU	HEK293	eGFP-ZNF112	None	https://www.encodeproject.org/files/ENCFF831DRU/@@download/ENCFF831DRU.bed.gz
ENCFF618YRQ	K562	HDAC2	None	https://www.encodeproject.org/files/ENCFF618YRQ/@@download/ENCFF618YRQ.bed.gz
ENCFF134HBP	K562	U2AF2	None	https://www.encodeproject.org/files/ENCFF134HBP/@@download/ENCFF134HBP.bed.gz
ENCFF732VAU	HEK293	eGFP-ZBTB20	None	https://www.encodeproject.org/files/ENCFF732VAU/@@download/ENCFF732VAU.bed.gz
ENCFF603BID	GM12878	HSF1	None	https://www.encodeproject.org/files/ENCFF603BID/@@download/ENCFF603BID.bed.gz
ENCFF859MBC	HepG2	RAD51	None	https://www.encodeproject.org/files/ENCFF859MBC/@@download/ENCFF859MBC.bed.gz
ENCFF572OWY	K562	eGFP-ZFX	None	https://www.encodeproject.org/files/ENCFF572OWY/@@download/ENCFF572OWY.bed.gz
ENCFF256CVB	K562	eGFP-ELF1	None	https://www.encodeproject.org/files/ENCFF256CVB/@@download/ENCFF256CVB.bed.gz
ENCFF605WXD	K562	MYC	interferon gamma	https://www.encodeproject.org/files/ENCFF605WXD/@@download/ENCFF605WXD.bed.gz
ENCFF539GRW	HepG2	JUND	None	https://www.encodeproject.org/files/ENCFF539GRW/@@download/ENCFF539GRW.bed.gz
ENCFF339XZT	HEK293	eGFP-ZNF610	None	https://www.encodeproject.org/files/ENCFF339XZT/@@download/ENCFF339XZT.bed.gz
ENCFF735QIK	HEK293	eGFP-ZNF707	None	https://www.encodeproject.org/files/ENCFF735QIK/@@download/ENCFF735QIK.bed.gz
ENCFF045YGV	HEK293	eGFP-ZNF837	None	https://www.encodeproject.org/files/ENCFF045YGV/@@download/ENCFF045YGV.bed.gz
ENCFF225VFR	MCF-7	MTA1	None	https://www.encodeproject.org/files/ENCFF225VFR/@@download/ENCFF225VFR.bed.gz
ENCFF870SFJ	H1-hESC	TAF1	None	https://www.encodeproject.org/files/ENCFF870SFJ/@@download/ENCFF870SFJ.bed.gz
ENCFF110UZZ	HEK293T	TARDBP	None	https://www.encodeproject.org/files/ENCFF110UZZ/@@download/ENCFF110UZZ.bed.gz
ENCFF929WYQ	SK-N-MC	POLR2AphosphoS5	None	https://www.encodeproject.org/files/ENCFF929WYQ/@@download/ENCFF929WYQ.bed.gz
ENCFF407RMG	HEK293	eGFP-ZNF211	None	https://www.encodeproject.org/files/ENCFF407RMG/@@download/ENCFF407RMG.bed.gz
ENCFF894CGQ	HEK293	eGFP-ZNF658	None	https://www.encodeproject.org/files/ENCFF894CGQ/@@download/ENCFF894CGQ.bed.gz
ENCFF220RUS	MCF-7	SIN3A	None	https://www.encodeproject.org/files/ENCFF220RUS/@@download/ENCFF220RUS.bed.gz
ENCFF270NAL	GM12878	MAX	None	https://www.encodeproject.org/files/ENCFF270NAL/@@download/ENCFF270NAL.bed.gz
ENCFF209WRW	MCF-7	NBN	None	https://www.encodeproject.org/files/ENCFF209WRW/@@download/ENCFF209WRW.bed.gz
ENCFF181XMM	HepG2	CHD2	None	https://www.encodeproject.org/files/ENCFF181XMM/@@download/ENCFF181XMM.bed.gz
ENCFF679DYR	HEK293	eGFP-ZSCAN5C	None	https://www.encodeproject.org/files/ENCFF679DYR/@@download/ENCFF679DYR.bed.gz
ENCFF928KRQ	HEK293	eGFP-ZBTB7A	None	https://www.encodeproject.org/files/ENCFF928KRQ/@@download/ENCFF928KRQ.bed.gz
ENCFF797MRW	K562	eGFP-CEBPG	None	https://www.encodeproject.org/files/ENCFF797MRW/@@download/ENCFF797MRW.bed.gz
ENCFF915ZYE	HepG2	CEBPB	None	https://www.encodeproject.org/files/ENCFF915ZYE/@@download/ENCFF915ZYE.bed.gz
ENCFF339AQP	K562	MYC	interferon alpha	https://www.encodeproject.org/files/ENCFF339AQP/@@download/ENCFF339AQP.bed.gz
ENCFF729VVD	HEK293	eGFP-ZNF530	None	https://www.encodeproject.org/files/ENCFF729VVD/@@download/ENCFF729VVD.bed.gz
ENCFF782YFS	K562	NRF1	None	https://www.encodeproject.org/files/ENCFF782YFS/@@download/ENCFF782YFS.bed.gz
ENCFF343QQE	MCF-7	GTF2F1	None	https://www.encodeproject.org/files/ENCFF343QQE/@@download/ENCFF343QQE.bed.gz
ENCFF964EVA	MCF-7	POLR2A	None	https://www.encodeproject.org/files/ENCFF964EVA/@@download/ENCFF964EVA.bed.gz
ENCFF175UAG	HEK293	eGFP-ZFHX2	None	https://www.encodeproject.org/files/ENCFF175UAG/@@download/ENCFF175UAG.bed.gz
ENCFF854RVF	MCF 10A	STAT3	afimoxifene	https://www.encodeproject.org/files/ENCFF854RVF/@@download/ENCFF854RVF.bed.gz
ENCFF475LFH	K562	TAL1	None	https://www.encodeproject.org/files/ENCFF475LFH/@@download/ENCFF475LFH.bed.gz
ENCFF062VBB	K562	PKNOX1	None	https://www.encodeproject.org/files/ENCFF062VBB/@@download/ENCFF062VBB.bed.gz
ENCFF069KPS	HepG2	HDAC1	None	https://www.encodeproject.org/files/ENCFF069KPS/@@download/ENCFF069KPS.bed.gz
ENCFF651QOL	H1-hESC	PHF8	None	https://www.encodeproject.org/files/ENCFF651QOL/@@download/ENCFF651QOL.bed.gz
ENCFF887DUY	HepG2	TBX3	None	https://www.encodeproject.org/files/ENCFF887DUY/@@download/ENCFF887DUY.bed.gz
ENCFF654KVO	HepG2	TBX3	None	https://www.encodeproject.org/files/ENCFF654KVO/@@download/ENCFF654KVO.bed.gz
ENCFF323QQU	GM12878	STAT1	None	https://www.encodeproject.org/files/ENCFF323QQU/@@download/ENCFF323QQU.bed.gz
ENCFF076OFH	Ishikawa	ESR1	estradiol	https://www.encodeproject.org/files/ENCFF076OFH/@@download/ENCFF076OFH.bed.gz
ENCFF332FUE	HepG2	YBX1	None	https://www.encodeproject.org/files/ENCFF332FUE/@@download/ENCFF332FUE.bed.gz
ENCFF596KQL	HEK293	eGFP-ZNF514	None	https://www.encodeproject.org/files/ENCFF596KQL/@@download/ENCFF596KQL.bed.gz
ENCFF815ZYA	HEK293	eGFP-ZSCAN4	None	https://www.encodeproject.org/files/ENCFF815ZYA/@@download/ENCFF815ZYA.bed.gz
ENCFF785BTP	K562	IKZF1	None	https://www.encodeproject.org/files/ENCFF785BTP/@@download/ENCFF785BTP.bed.gz
ENCFF543STN	K562	NRF1	None	https://www.encodeproject.org/files/ENCFF543STN/@@download/ENCFF543STN.bed.gz
ENCFF785YII	HeLa-S3	SREBF2	None	https://www.encodeproject.org/files/ENCFF785YII/@@download/ENCFF785YII.bed.gz
ENCFF813LOW	K562	CEBPB	None	https://www.encodeproject.org/files/ENCFF813LOW/@@download/ENCFF813LOW.bed.gz
ENCFF635YMI	HepG2	SIN3A	None	https://www.encodeproject.org/files/ENCFF635YMI/@@download/ENCFF635YMI.bed.gz
ENCFF064YWN	SH-SY5Y	GATA2	None	https://www.encodeproject.org/files/ENCFF064YWN/@@download/ENCFF064YWN.bed.gz
ENCFF768FGG	HepG2	KDM1A	None	https://www.encodeproject.org/files/ENCFF768FGG/@@download/ENCFF768FGG.bed.gz
ENCFF443HNU	H1-hESC	JUND	None	https://www.encodeproject.org/files/ENCFF443HNU/@@download/ENCFF443HNU.bed.gz
ENCFF046BRP	MCF-7	GATAD2B	None	https://www.encodeproject.org/files/ENCFF046BRP/@@download/ENCFF046BRP.bed.gz
ENCFF813GMP	K562	ZBTB5	None	https://www.encodeproject.org/files/ENCFF813GMP/@@download/ENCFF813GMP.bed.gz
ENCFF151FYK	K562	eGFP-FOSL1	None	https://www.encodeproject.org/files/ENCFF151FYK/@@download/ENCFF151FYK.bed.gz
ENCFF113OWH	HEK293	eGFP-ZNF133	None	https://www.encodeproject.org/files/ENCFF113OWH/@@download/ENCFF113OWH.bed.gz
ENCFF126IZP	HEK293	eGFP-ZNF416	None	https://www.encodeproject.org/files/ENCFF126IZP/@@download/ENCFF126IZP.bed.gz
ENCFF913CII	K562	eGFP-VEZF1	None	https://www.encodeproject.org/files/ENCFF913CII/@@download/ENCFF913CII.bed.gz
ENCFF842TDI	H1-hESC	PAF1	None	https://www.encodeproject.org/files/ENCFF842TDI/@@download/ENCFF842TDI.bed.gz
ENCFF279JGE	Ishikawa	ESR1	dimethyl sulfoxide	https://www.encodeproject.org/files/ENCFF279JGE/@@download/ENCFF279JGE.bed.gz
ENCFF175UEE	K562	SMC3	None	https://www.encodeproject.org/files/ENCFF175UEE/@@download/ENCFF175UEE.bed.gz
ENCFF171OJF	HepG2	MAFK	None	https://www.encodeproject.org/files/ENCFF171OJF/@@download/ENCFF171OJF.bed.gz
ENCFF459ARL	neural cell	EP300	None	https://www.encodeproject.org/files/ENCFF459ARL/@@download/ENCFF459ARL.bed.gz
ENCFF255WJM	neural cell	MXI1	None	https://www.encodeproject.org/files/ENCFF255WJM/@@download/ENCFF255WJM.bed.gz
ENCFF287GDT	K562	eGFP-KLF1	None	https://www.encodeproject.org/files/ENCFF287GDT/@@download/ENCFF287GDT.bed.gz
ENCFF587PBU	K562	eGFP-PTTG1	None	https://www.encodeproject.org/files/ENCFF587PBU/@@download/ENCFF587PBU.bed.gz
ENCFF337BRJ	HEK293	eGFP-ZNF664	None	https://www.encodeproject.org/files/ENCFF337BRJ/@@download/ENCFF337BRJ.bed.gz
ENCFF576BRL	HEK293	eGFP-ZNF791	None	https://www.encodeproject.org/files/ENCFF576BRL/@@download/ENCFF576BRL.bed.gz
ENCFF105YDI	GM12878	RELB	None	https://www.encodeproject.org/files/ENCFF105YDI/@@download/ENCFF105YDI.bed.gz
ENCFF193DQZ	HepG2	SIN3B	None	https://www.encodeproject.org/files/ENCFF193DQZ/@@download/ENCFF193DQZ.bed.gz
ENCFF814YLC	HEK293	eGFP-YY2	None	https://www.encodeproject.org/files/ENCFF814YLC/@@download/ENCFF814YLC.bed.gz
ENCFF549TVW	K562	DNMT1	None	https://www.encodeproject.org/files/ENCFF549TVW/@@download/ENCFF549TVW.bed.gz
ENCFF020TLE	HEK293	eGFP-ZNF19	None	https://www.encodeproject.org/files/ENCFF020TLE/@@download/ENCFF020TLE.bed.gz
ENCFF823CQK	K562	NONO	None	https://www.encodeproject.org/files/ENCFF823CQK/@@download/ENCFF823CQK.bed.gz
ENCFF944KJO	neural cell	SMC3	None	https://www.encodeproject.org/files/ENCFF944KJO/@@download/ENCFF944KJO.bed.gz
ENCFF977ZNJ	K562	eGFP-ZNF644	None	https://www.encodeproject.org/files/ENCFF977ZNJ/@@download/ENCFF977ZNJ.bed.gz
ENCFF544HIJ	K562	eGFP-ZNF584	None	https://www.encodeproject.org/files/ENCFF544HIJ/@@download/ENCFF544HIJ.bed.gz
ENCFF271NEP	K562	eGFP-ZNF589	None	https://www.encodeproject.org/files/ENCFF271NEP/@@download/ENCFF271NEP.bed.gz
ENCFF053XYZ	K562	POLR2AphosphoS5	None	https://www.encodeproject.org/files/ENCFF053XYZ/@@download/ENCFF053XYZ.bed.gz
ENCFF195BKI	HepG2	CEBPZ	None	https://www.encodeproject.org/files/ENCFF195BKI/@@download/ENCFF195BKI.bed.gz
ENCFF688ARM	K562	FUS	None	https://www.encodeproject.org/files/ENCFF688ARM/@@download/ENCFF688ARM.bed.gz
ENCFF917HXV	K562	PTBP1	None	https://www.encodeproject.org/files/ENCFF917HXV/@@download/ENCFF917HXV.bed.gz
ENCFF951VPZ	liver	FOXA1	None	https://www.encodeproject.org/files/ENCFF951VPZ/@@download/ENCFF951VPZ.bed.gz
ENCFF381ZDU	GM12878	BCLAF1	None	https://www.encodeproject.org/files/ENCFF381ZDU/@@download/ENCFF381ZDU.bed.gz
ENCFF261IAG	HEK293	eGFP-ZNF785	None	https://www.encodeproject.org/files/ENCFF261IAG/@@download/ENCFF261IAG.bed.gz
ENCFF313DUS	HEK293	eGFP-ZBTB21	None	https://www.encodeproject.org/files/ENCFF313DUS/@@download/ENCFF313DUS.bed.gz
ENCFF755FMU	HEK293	eGFP-ZNF558	None	https://www.encodeproject.org/files/ENCFF755FMU/@@download/ENCFF755FMU.bed.gz
ENCFF482DRO	K562	U2AF1	None	https://www.encodeproject.org/files/ENCFF482DRO/@@download/ENCFF482DRO.bed.gz
ENCFF128OWK	skeletal muscle myoblast	EZH2	None	https://www.encodeproject.org/files/ENCFF128OWK/@@download/ENCFF128OWK.bed.gz
ENCFF668ZTJ	K562	LARP7	None	https://www.encodeproject.org/files/ENCFF668ZTJ/@@download/ENCFF668ZTJ.bed.gz
ENCFF415SIS	A549	ZC3H11A	None	https://www.encodeproject.org/files/ENCFF415SIS/@@download/ENCFF415SIS.bed.gz
ENCFF615NYO	GM12878	EZH2	None	https://www.encodeproject.org/files/ENCFF615NYO/@@download/ENCFF615NYO.bed.gz
ENCFF658SXI	H1-hESC	CHD7	None	https://www.encodeproject.org/files/ENCFF658SXI/@@download/ENCFF658SXI.bed.gz
ENCFF579PZW	HEK293	eGFP-ZNF101	None	https://www.encodeproject.org/files/ENCFF579PZW/@@download/ENCFF579PZW.bed.gz
ENCFF338MXR	GM12878	CBX8	None	https://www.encodeproject.org/files/ENCFF338MXR/@@download/ENCFF338MXR.bed.gz
ENCFF646MEF	K562	CHAMP1	None	https://www.encodeproject.org/files/ENCFF646MEF/@@download/ENCFF646MEF.bed.gz
ENCFF258ZVN	MCF-7	SUZ12	None	https://www.encodeproject.org/files/ENCFF258ZVN/@@download/ENCFF258ZVN.bed.gz
ENCFF639RPS	HEK293	eGFP-ZNF292	None	https://www.encodeproject.org/files/ENCFF639RPS/@@download/ENCFF639RPS.bed.gz
ENCFF224AUG	HEK293	eGFP-ZNF623	None	https://www.encodeproject.org/files/ENCFF224AUG/@@download/ENCFF224AUG.bed.gz
ENCFF806JJS	HepG2	EP300	None	https://www.encodeproject.org/files/ENCFF806JJS/@@download/ENCFF806JJS.bed.gz
ENCFF477JTV	K562	BHLHE40	None	https://www.encodeproject.org/files/ENCFF477JTV/@@download/ENCFF477JTV.bed.gz
ENCFF454TRL	neural cell	RAD21	None	https://www.encodeproject.org/files/ENCFF454TRL/@@download/ENCFF454TRL.bed.gz
ENCFF432GSK	MCF-7	MNT	None	https://www.encodeproject.org/files/ENCFF432GSK/@@download/ENCFF432GSK.bed.gz
ENCFF363IQN	K562	NR2F1	None	https://www.encodeproject.org/files/ENCFF363IQN/@@download/ENCFF363IQN.bed.gz
ENCFF527EGF	K562	MYC	interferon gamma	https://www.encodeproject.org/files/ENCFF527EGF/@@download/ENCFF527EGF.bed.gz
ENCFF646MXG	K562	STAT1	interferon alpha	https://www.encodeproject.org/files/ENCFF646MXG/@@download/ENCFF646MXG.bed.gz
ENCFF882YLO	HepG2	NFE2L2	None	https://www.encodeproject.org/files/ENCFF882YLO/@@download/ENCFF882YLO.bed.gz
ENCFF910KOG	HCT116	POLR2AphosphoS5	None	https://www.encodeproject.org/files/ENCFF910KOG/@@download/ENCFF910KOG.bed.gz
ENCFF526WVH	GM12878	IKZF2	None	https://www.encodeproject.org/files/ENCFF526WVH/@@download/ENCFF526WVH.bed.gz
ENCFF580LRK	HEK293	eGFP-ZNF624	None	https://www.encodeproject.org/files/ENCFF580LRK/@@download/ENCFF580LRK.bed.gz
ENCFF260CBQ	K562	ZNF24	None	https://www.encodeproject.org/files/ENCFF260CBQ/@@download/ENCFF260CBQ.bed.gz
ENCFF183SHS	HEK293	eGFP-ZNF76	None	https://www.encodeproject.org/files/ENCFF183SHS/@@download/ENCFF183SHS.bed.gz
ENCFF158FUG	K562	NFRKB	None	https://www.encodeproject.org/files/ENCFF158FUG/@@download/ENCFF158FUG.bed.gz
ENCFF076TXN	HEK293	eGFP-SALL2	None	https://www.encodeproject.org/files/ENCFF076TXN/@@download/ENCFF076TXN.bed.gz
ENCFF388XSN	HEK293	eGFP-ZNF571	None	https://www.encodeproject.org/files/ENCFF388XSN/@@download/ENCFF388XSN.bed.gz
ENCFF475VMR	K562	eGFP-NR4A1	None	https://www.encodeproject.org/files/ENCFF475VMR/@@download/ENCFF475VMR.bed.gz
ENCFF349GBE	K562	eGFP-HDAC8	None	https://www.encodeproject.org/files/ENCFF349GBE/@@download/ENCFF349GBE.bed.gz
ENCFF295RBI	MCF-7	EZH2phosphoT487	None	https://www.encodeproject.org/files/ENCFF295RBI/@@download/ENCFF295RBI.bed.gz
ENCFF208AXT	A549	CBX2	None	https://www.encodeproject.org/files/ENCFF208AXT/@@download/ENCFF208AXT.bed.gz
ENCFF455HWV	MCF-7	SNIP1	None	https://www.encodeproject.org/files/ENCFF455HWV/@@download/ENCFF455HWV.bed.gz
ENCFF635XCI	K562	YY1	None	https://www.encodeproject.org/files/ENCFF635XCI/@@download/ENCFF635XCI.bed.gz
ENCFF049NRL	HeLa-S3	DEK	None	https://www.encodeproject.org/files/ENCFF049NRL/@@download/ENCFF049NRL.bed.gz
ENCFF258PUP	HEK293	eGFP-ZNF621	None	https://www.encodeproject.org/files/ENCFF258PUP/@@download/ENCFF258PUP.bed.gz
ENCFF044DFE	HeLa-S3	SUPT20H	None	https://www.encodeproject.org/files/ENCFF044DFE/@@download/ENCFF044DFE.bed.gz
ENCFF442WRJ	GM12878	HDGF	None	https://www.encodeproject.org/files/ENCFF442WRJ/@@download/ENCFF442WRJ.bed.gz
ENCFF511BOQ	HEK293	eGFP-ZBTB10	None	https://www.encodeproject.org/files/ENCFF511BOQ/@@download/ENCFF511BOQ.bed.gz
ENCFF118HUH	K562	NR2F2	None	https://www.encodeproject.org/files/ENCFF118HUH/@@download/ENCFF118HUH.bed.gz
ENCFF501PQI	SK-N-SH	POLR2AphosphoS5	None	https://www.encodeproject.org/files/ENCFF501PQI/@@download/ENCFF501PQI.bed.gz
ENCFF719MXF	GM12878	IRF3	None	https://www.encodeproject.org/files/ENCFF719MXF/@@download/ENCFF719MXF.bed.gz
ENCFF324QGE	liver	FOXA1	None	https://www.encodeproject.org/files/ENCFF324QGE/@@download/ENCFF324QGE.bed.gz
ENCFF509YFF	HepG2	HNRNPUL1	None	https://www.encodeproject.org/files/ENCFF509YFF/@@download/ENCFF509YFF.bed.gz
ENCFF838VFX	liver	YY1	None	https://www.encodeproject.org/files/ENCFF838VFX/@@download/ENCFF838VFX.bed.gz
ENCFF510FUM	GM12878	EP300	None	https://www.encodeproject.org/files/ENCFF510FUM/@@download/ENCFF510FUM.bed.gz
ENCFF021HUZ	GM12891	POLR2A	None	https://www.encodeproject.org/files/ENCFF021HUZ/@@download/ENCFF021HUZ.bed.gz
ENCFF587VEY	A549	JUND	ethanol	https://www.encodeproject.org/files/ENCFF587VEY/@@download/ENCFF587VEY.bed.gz
ENCFF034OSV	GM12878	RB1	None	https://www.encodeproject.org/files/ENCFF034OSV/@@download/ENCFF034OSV.bed.gz
ENCFF182XZZ	HepG2	HDAC2	None	https://www.encodeproject.org/files/ENCFF182XZZ/@@download/ENCFF182XZZ.bed.gz
ENCFF869NMB	HEK293	eGFP-ZNF670	None	https://www.encodeproject.org/files/ENCFF869NMB/@@download/ENCFF869NMB.bed.gz
ENCFF509YKU	HEK293	eGFP-ZSCAN18	None	https://www.encodeproject.org/files/ENCFF509YKU/@@download/ENCFF509YKU.bed.gz
ENCFF550VUN	K562	SRSF7	None	https://www.encodeproject.org/files/ENCFF550VUN/@@download/ENCFF550VUN.bed.gz
ENCFF474PPT	IMR-90	NFE2L2	None	https://www.encodeproject.org/files/ENCFF474PPT/@@download/ENCFF474PPT.bed.gz
ENCFF603SXI	K562	MCM5	None	https://www.encodeproject.org/files/ENCFF603SXI/@@download/ENCFF603SXI.bed.gz
ENCFF357ZHI	HEK293	eGFP-RBAK	None	https://www.encodeproject.org/files/ENCFF357ZHI/@@download/ENCFF357ZHI.bed.gz
ENCFF804KSB	K562	eGFP-ETV1	None	https://www.encodeproject.org/files/ENCFF804KSB/@@download/ENCFF804KSB.bed.gz
ENCFF295GOD	liver	RAD21	None	https://www.encodeproject.org/files/ENCFF295GOD/@@download/ENCFF295GOD.bed.gz
ENCFF124HAC	K562	GABPA	None	https://www.encodeproject.org/files/ENCFF124HAC/@@download/ENCFF124HAC.bed.gz
ENCFF125MEN	GM12878	MLLT1	None	https://www.encodeproject.org/files/ENCFF125MEN/@@download/ENCFF125MEN.bed.gz
ENCFF638IIC	K562	NCOR1	None	https://www.encodeproject.org/files/ENCFF638IIC/@@download/ENCFF638IIC.bed.gz
ENCFF024TJO	K562	YY1	None	https://www.encodeproject.org/files/ENCFF024TJO/@@download/ENCFF024TJO.bed.gz
ENCFF886YDF	HEK293	eGFP-ZNF394	None	https://www.encodeproject.org/files/ENCFF886YDF/@@download/ENCFF886YDF.bed.gz
ENCFF225BXA	K562	EP400	None	https://www.encodeproject.org/files/ENCFF225BXA/@@download/ENCFF225BXA.bed.gz
ENCFF459XLR	K562	MTA3	None	https://www.encodeproject.org/files/ENCFF459XLR/@@download/ENCFF459XLR.bed.gz
ENCFF926EZW	HCT116	EZH2	None	https://www.encodeproject.org/files/ENCFF926EZW/@@download/ENCFF926EZW.bed.gz
ENCFF728QYS	HEK293	eGFP-ZNF114	None	https://www.encodeproject.org/files/ENCFF728QYS/@@download/ENCFF728QYS.bed.gz
ENCFF226OCL	NT2/D1	YY1	None	https://www.encodeproject.org/files/ENCFF226OCL/@@download/ENCFF226OCL.bed.gz
ENCFF926CRV	K562	MNT	None	https://www.encodeproject.org/files/ENCFF926CRV/@@download/ENCFF926CRV.bed.gz
ENCFF453CCW	HL-60	POLR2AphosphoS5	None	https://www.encodeproject.org/files/ENCFF453CCW/@@download/ENCFF453CCW.bed.gz
ENCFF690WNQ	K562	SETDB1	None	https://www.encodeproject.org/files/ENCFF690WNQ/@@download/ENCFF690WNQ.bed.gz
ENCFF708RSP	HEK293T	SUZ12	None	https://www.encodeproject.org/files/ENCFF708RSP/@@download/ENCFF708RSP.bed.gz
ENCFF711MZF	A549	NR3C1	dexamethasone	https://www.encodeproject.org/files/ENCFF711MZF/@@download/ENCFF711MZF.bed.gz
ENCFF874VFZ	HepG2	RAD21	None	https://www.encodeproject.org/files/ENCFF874VFZ/@@download/ENCFF874VFZ.bed.gz
ENCFF421INQ	HEK293T	NFRKB	None	https://www.encodeproject.org/files/ENCFF421INQ/@@download/ENCFF421INQ.bed.gz
ENCFF213EYD	K562	JUND	None	https://www.encodeproject.org/files/ENCFF213EYD/@@download/ENCFF213EYD.bed.gz
ENCFF285MBX	K562	POLR2A	None	https://www.encodeproject.org/files/ENCFF285MBX/@@download/ENCFF285MBX.bed.gz
ENCFF652YVO	HepG2	POLR2AphosphoS2	None	https://www.encodeproject.org/files/ENCFF652YVO/@@download/ENCFF652YVO.bed.gz
ENCFF239LRW	HepG2	SUZ12	None	https://www.encodeproject.org/files/ENCFF239LRW/@@download/ENCFF239LRW.bed.gz
ENCFF072IHJ	GM12892	YY1	None	https://www.encodeproject.org/files/ENCFF072IHJ/@@download/ENCFF072IHJ.bed.gz
ENCFF852JPW	HEK293	eGFP-ZNF555	None	https://www.encodeproject.org/files/ENCFF852JPW/@@download/ENCFF852JPW.bed.gz
ENCFF471NIK	GM12891	TAF1	None	https://www.encodeproject.org/files/ENCFF471NIK/@@download/ENCFF471NIK.bed.gz
ENCFF418QVJ	H1-hESC	POLR2AphosphoS5	None	https://www.encodeproject.org/files/ENCFF418QVJ/@@download/ENCFF418QVJ.bed.gz
ENCFF700GZI	K562	ZNF143	None	https://www.encodeproject.org/files/ENCFF700GZI/@@download/ENCFF700GZI.bed.gz
ENCFF150NHK	HepG2	SMARCC2	None	https://www.encodeproject.org/files/ENCFF150NHK/@@download/ENCFF150NHK.bed.gz
ENCFF761NKP	MCF-7	SMARCE1	None	https://www.encodeproject.org/files/ENCFF761NKP/@@download/ENCFF761NKP.bed.gz
ENCFF963CGV	A549	NR3C1	ethanol	https://www.encodeproject.org/files/ENCFF963CGV/@@download/ENCFF963CGV.bed.gz
ENCFF881ONC	K562	POLR2A	None	https://www.encodeproject.org/files/ENCFF881ONC/@@download/ENCFF881ONC.bed.gz
ENCFF998CZO	MCF-7	eGFP-FOSL2	None	https://www.encodeproject.org/files/ENCFF998CZO/@@download/ENCFF998CZO.bed.gz
ENCFF361YXC	HepG2	BHLHE40	None	https://www.encodeproject.org/files/ENCFF361YXC/@@download/ENCFF361YXC.bed.gz
ENCFF352DRR	K562	BMI1	None	https://www.encodeproject.org/files/ENCFF352DRR/@@download/ENCFF352DRR.bed.gz
ENCFF210HTZ	GM12878	ATF2	None	https://www.encodeproject.org/files/ENCFF210HTZ/@@download/ENCFF210HTZ.bed.gz
ENCFF741IMY	K562	HDAC2	None	https://www.encodeproject.org/files/ENCFF741IMY/@@download/ENCFF741IMY.bed.gz
ENCFF071NYD	K562	MITF	None	https://www.encodeproject.org/files/ENCFF071NYD/@@download/ENCFF071NYD.bed.gz
ENCFF874LAC	HepG2	FLAG-KDM1A	None	https://www.encodeproject.org/files/ENCFF874LAC/@@download/ENCFF874LAC.bed.gz
ENCFF794UEM	MCF-7	ZBTB7B	None	https://www.encodeproject.org/files/ENCFF794UEM/@@download/ENCFF794UEM.bed.gz
ENCFF246ZMG	MCF-7	ZNF217	None	https://www.encodeproject.org/files/ENCFF246ZMG/@@download/ENCFF246ZMG.bed.gz
ENCFF722QBB	GM12878	HCFC1	None	https://www.encodeproject.org/files/ENCFF722QBB/@@download/ENCFF722QBB.bed.gz
ENCFF249SIN	GM12878	CHD4	None	https://www.encodeproject.org/files/ENCFF249SIN/@@download/ENCFF249SIN.bed.gz
ENCFF330OCU	A549	CBX8	None	https://www.encodeproject.org/files/ENCFF330OCU/@@download/ENCFF330OCU.bed.gz
ENCFF093XOJ	HepG2	RAD21	None	https://www.encodeproject.org/files/ENCFF093XOJ/@@download/ENCFF093XOJ.bed.gz
ENCFF997NUA	K562	eGFP-GATA2	None	https://www.encodeproject.org/files/ENCFF997NUA/@@download/ENCFF997NUA.bed.gz
ENCFF385ZTD	SK-N-MC	FOXP2	None	https://www.encodeproject.org/files/ENCFF385ZTD/@@download/ENCFF385ZTD.bed.gz
ENCFF616WXJ	HepG2	ARNT	None	https://www.encodeproject.org/files/ENCFF616WXJ/@@download/ENCFF616WXJ.bed.gz
ENCFF526AOS	HEK293	eGFP-ZNF132	None	https://www.encodeproject.org/files/ENCFF526AOS/@@download/ENCFF526AOS.bed.gz
ENCFF403CAJ	H1-hESC	REST	None	https://www.encodeproject.org/files/ENCFF403CAJ/@@download/ENCFF403CAJ.bed.gz
ENCFF324ETS	HEK293	eGFP-FEZF1	None	https://www.encodeproject.org/files/ENCFF324ETS/@@download/ENCFF324ETS.bed.gz
ENCFF884RBR	HEK293	eGFP-KLF1	None	https://www.encodeproject.org/files/ENCFF884RBR/@@download/ENCFF884RBR.bed.gz
ENCFF638IUM	HepG2	ASH2L	None	https://www.encodeproject.org/files/ENCFF638IUM/@@download/ENCFF638IUM.bed.gz
ENCFF820LKT	K562	RNF2	None	https://www.encodeproject.org/files/ENCFF820LKT/@@download/ENCFF820LKT.bed.gz
ENCFF766YPH	A549	CHD4	None	https://www.encodeproject.org/files/ENCFF766YPH/@@download/ENCFF766YPH.bed.gz
ENCFF589GSN	HepG2	HDAC2	None	https://www.encodeproject.org/files/ENCFF589GSN/@@download/ENCFF589GSN.bed.gz
ENCFF558VAL	K562	eGFP-HINFP	None	https://www.encodeproject.org/files/ENCFF558VAL/@@download/ENCFF558VAL.bed.gz
ENCFF116RCK	SK-N-SH	MXI1	None	https://www.encodeproject.org/files/ENCFF116RCK/@@download/ENCFF116RCK.bed.gz
ENCFF056OIG	K562	RBM17	None	https://www.encodeproject.org/files/ENCFF056OIG/@@download/ENCFF056OIG.bed.gz
ENCFF033PLJ	GM12892	TAF1	None	https://www.encodeproject.org/files/ENCFF033PLJ/@@download/ENCFF033PLJ.bed.gz
ENCFF207ZEK	K562	KAT8	None	https://www.encodeproject.org/files/ENCFF207ZEK/@@download/ENCFF207ZEK.bed.gz
ENCFF162TPR	HepG2	NFRKB	None	https://www.encodeproject.org/files/ENCFF162TPR/@@download/ENCFF162TPR.bed.gz
ENCFF672PYP	K562	MCM3	None	https://www.encodeproject.org/files/ENCFF672PYP/@@download/ENCFF672PYP.bed.gz
ENCFF540AAP	GM12878	TAF1	None	https://www.encodeproject.org/files/ENCFF540AAP/@@download/ENCFF540AAP.bed.gz
ENCFF119KFD	HEK293	eGFP-ZNF697	None	https://www.encodeproject.org/files/ENCFF119KFD/@@download/ENCFF119KFD.bed.gz
ENCFF789AXP	K562	eGFP-NR2C2	None	https://www.encodeproject.org/files/ENCFF789AXP/@@download/ENCFF789AXP.bed.gz
ENCFF863CTN	GM12878	CHD1	None	https://www.encodeproject.org/files/ENCFF863CTN/@@download/ENCFF863CTN.bed.gz
ENCFF461CLM	MCF-7	eGFP-KLF4	None	https://www.encodeproject.org/files/ENCFF461CLM/@@download/ENCFF461CLM.bed.gz
ENCFF842RKM	HEK293	eGFP-SCRT2	None	https://www.encodeproject.org/files/ENCFF842RKM/@@download/ENCFF842RKM.bed.gz
ENCFF668VIK	K562	POLR2A	interferon alpha	https://www.encodeproject.org/files/ENCFF668VIK/@@download/ENCFF668VIK.bed.gz
ENCFF621ZSK	MCF-7	ZNF207	None	https://www.encodeproject.org/files/ENCFF621ZSK/@@download/ENCFF621ZSK.bed.gz
ENCFF777DVJ	GM12878	ZNF622	None	https://www.encodeproject.org/files/ENCFF777DVJ/@@download/ENCFF777DVJ.bed.gz
ENCFF455ZLJ	GM12878	POLR2A	None	https://www.encodeproject.org/files/ENCFF455ZLJ/@@download/ENCFF455ZLJ.bed.gz
ENCFF256LDD	A549	SMC3	None	https://www.encodeproject.org/files/ENCFF256LDD/@@download/ENCFF256LDD.bed.gz
ENCFF565NIW	HEK293	eGFP-REPIN1	None	https://www.encodeproject.org/files/ENCFF565NIW/@@download/ENCFF565NIW.bed.gz
ENCFF998KDQ	HCT116	JUND	None	https://www.encodeproject.org/files/ENCFF998KDQ/@@download/ENCFF998KDQ.bed.gz
ENCFF082KHJ	K562	eGFP-CUX1	None	https://www.encodeproject.org/files/ENCFF082KHJ/@@download/ENCFF082KHJ.bed.gz
ENCFF875HHT	MCF 10A	POLR2A	afimoxifene	https://www.encodeproject.org/files/ENCFF875HHT/@@download/ENCFF875HHT.bed.gz
ENCFF278XOE	HeLa-S3	TAF1	None	https://www.encodeproject.org/files/ENCFF278XOE/@@download/ENCFF278XOE.bed.gz
ENCFF620TOF	MCF-7	eGFP-GABPA	None	https://www.encodeproject.org/files/ENCFF620TOF/@@download/ENCFF620TOF.bed.gz
ENCFF689GPW	bipolar neuron	EZH2phosphoT487	doxycycline hyclate	https://www.encodeproject.org/files/ENCFF689GPW/@@download/ENCFF689GPW.bed.gz
ENCFF498XCM	HEK293	eGFP-ZNF157	None	https://www.encodeproject.org/files/ENCFF498XCM/@@download/ENCFF498XCM.bed.gz
ENCFF496YJC	K562	BCLAF1	None	https://www.encodeproject.org/files/ENCFF496YJC/@@download/ENCFF496YJC.bed.gz
ENCFF543INR	K562	SIN3B	None	https://www.encodeproject.org/files/ENCFF543INR/@@download/ENCFF543INR.bed.gz
ENCFF315CHX	HepG2	FOXK2	None	https://www.encodeproject.org/files/ENCFF315CHX/@@download/ENCFF315CHX.bed.gz
ENCFF758PGF	K562	HDAC1	None	https://www.encodeproject.org/files/ENCFF758PGF/@@download/ENCFF758PGF.bed.gz
ENCFF193NHQ	HEK293	eGFP-ZBTB8A	None	https://www.encodeproject.org/files/ENCFF193NHQ/@@download/ENCFF193NHQ.bed.gz
ENCFF966YLG	HEK293	eGFP-ZNF302	None	https://www.encodeproject.org/files/ENCFF966YLG/@@download/ENCFF966YLG.bed.gz
ENCFF123BYP	HEK293	eGFP-ZNF34	None	https://www.encodeproject.org/files/ENCFF123BYP/@@download/ENCFF123BYP.bed.gz
ENCFF234TBW	HepG2	TAF1	None	https://www.encodeproject.org/files/ENCFF234TBW/@@download/ENCFF234TBW.bed.gz
ENCFF604AVO	HEK293	eGFP-ZNF473	None	https://www.encodeproject.org/files/ENCFF604AVO/@@download/ENCFF604AVO.bed.gz
ENCFF047UIF	A549	CEBPB	None	https://www.encodeproject.org/files/ENCFF047UIF/@@download/ENCFF047UIF.bed.gz
ENCFF765JWP	HEK293	eGFP-ZBTB1	None	https://www.encodeproject.org/files/ENCFF765JWP/@@download/ENCFF765JWP.bed.gz
ENCFF575WFB	K562	HDGF	None	https://www.encodeproject.org/files/ENCFF575WFB/@@download/ENCFF575WFB.bed.gz
ENCFF803FHN	K562	ATF2	None	https://www.encodeproject.org/files/ENCFF803FHN/@@download/ENCFF803FHN.bed.gz
ENCFF942MDT	GM12878	ZNF384	None	https://www.encodeproject.org/files/ENCFF942MDT/@@download/ENCFF942MDT.bed.gz
ENCFF529BDW	K562	SNIP1	None	https://www.encodeproject.org/files/ENCFF529BDW/@@download/ENCFF529BDW.bed.gz
ENCFF950ZWP	K562	GATAD2A	None	https://www.encodeproject.org/files/ENCFF950ZWP/@@download/ENCFF950ZWP.bed.gz
ENCFF858FBZ	HepG2	SNRNP70	None	https://www.encodeproject.org/files/ENCFF858FBZ/@@download/ENCFF858FBZ.bed.gz
ENCFF293OHT	Ishikawa	NR3C1	dexamethasone	https://www.encodeproject.org/files/ENCFF293OHT/@@download/ENCFF293OHT.bed.gz
ENCFF987CQF	GM12891	PAX5	None	https://www.encodeproject.org/files/ENCFF987CQF/@@download/ENCFF987CQF.bed.gz
ENCFF922MYE	K562	eGFP-POLR2H	None	https://www.encodeproject.org/files/ENCFF922MYE/@@download/ENCFF922MYE.bed.gz
ENCFF990MTR	GM12878	FOXK2	None	https://www.encodeproject.org/files/ENCFF990MTR/@@download/ENCFF990MTR.bed.gz
ENCFF435SZS	K562	SMARCE1	None	https://www.encodeproject.org/files/ENCFF435SZS/@@download/ENCFF435SZS.bed.gz
ENCFF713ZVD	K562	MTA2	None	https://www.encodeproject.org/files/ENCFF713ZVD/@@download/ENCFF713ZVD.bed.gz
ENCFF723JDW	K562	ZNF24	None	https://www.encodeproject.org/files/ENCFF723JDW/@@download/ENCFF723JDW.bed.gz
ENCFF799OTE	HEK293	eGFP-ZSCAN16	None	https://www.encodeproject.org/files/ENCFF799OTE/@@download/ENCFF799OTE.bed.gz
ENCFF153TQR	GM12878	ZNF143	None	https://www.encodeproject.org/files/ENCFF153TQR/@@download/ENCFF153TQR.bed.gz
ENCFF895JAW	IMR-90	RAD21	None	https://www.encodeproject.org/files/ENCFF895JAW/@@download/ENCFF895JAW.bed.gz
ENCFF315FFJ	HEK293	eGFP-ZNF10	None	https://www.encodeproject.org/files/ENCFF315FFJ/@@download/ENCFF315FFJ.bed.gz
ENCFF453TIB	K562	TAF1	None	https://www.encodeproject.org/files/ENCFF453TIB/@@download/ENCFF453TIB.bed.gz
ENCFF931SVP	K562	eGFP-RELA	None	https://www.encodeproject.org/files/ENCFF931SVP/@@download/ENCFF931SVP.bed.gz
ENCFF420PED	liver	JUND	None	https://www.encodeproject.org/files/ENCFF420PED/@@download/ENCFF420PED.bed.gz
ENCFF680HBX	HEK293	eGFP-PRDM10	None	https://www.encodeproject.org/files/ENCFF680HBX/@@download/ENCFF680HBX.bed.gz
ENCFF988OXX	K562	PHB2	None	https://www.encodeproject.org/files/ENCFF988OXX/@@download/ENCFF988OXX.bed.gz
ENCFF165BAG	HEK293	eGFP-BCL6B	None	https://www.encodeproject.org/files/ENCFF165BAG/@@download/ENCFF165BAG.bed.gz
ENCFF837QHJ	liver	HNF4A	None	https://www.encodeproject.org/files/ENCFF837QHJ/@@download/ENCFF837QHJ.bed.gz
ENCFF232ASB	K562	RBFOX2	None	https://www.encodeproject.org/files/ENCFF232ASB/@@download/ENCFF232ASB.bed.gz
ENCFF229WFR	liver	RAD21	None	https://www.encodeproject.org/files/ENCFF229WFR/@@download/ENCFF229WFR.bed.gz
ENCFF322YKQ	HEK293	eGFP-GLI4	None	https://www.encodeproject.org/files/ENCFF322YKQ/@@download/ENCFF322YKQ.bed.gz
ENCFF490EQR	K562	FOXK2	None	https://www.encodeproject.org/files/ENCFF490EQR/@@download/ENCFF490EQR.bed.gz
ENCFF558PJH	MCF 10A	FOS	ethanol	https://www.encodeproject.org/files/ENCFF558PJH/@@download/ENCFF558PJH.bed.gz
ENCFF839QEL	K562	eGFP-GTF2A2	None	https://www.encodeproject.org/files/ENCFF839QEL/@@download/ENCFF839QEL.bed.gz
ENCFF506PXL	HepG2	BCLAF1	None	https://www.encodeproject.org/files/ENCFF506PXL/@@download/ENCFF506PXL.bed.gz
ENCFF569CMJ	K562	GATAD2B	None	https://www.encodeproject.org/files/ENCFF569CMJ/@@download/ENCFF569CMJ.bed.gz
ENCFF393CCU	K562	eGFP-MAFG	None	https://www.encodeproject.org/files/ENCFF393CCU/@@download/ENCFF393CCU.bed.gz
ENCFF606EUI	K562	eGFP-CREB3	None	https://www.encodeproject.org/files/ENCFF606EUI/@@download/ENCFF606EUI.bed.gz
ENCFF279MNV	fibroblast of lung	EZH2	None	https://www.encodeproject.org/files/ENCFF279MNV/@@download/ENCFF279MNV.bed.gz
ENCFF085HJD	Ishikawa	POLR2A	dimethyl sulfoxide	https://www.encodeproject.org/files/ENCFF085HJD/@@download/ENCFF085HJD.bed.gz
ENCFF430PEI	HepG2	JUND	None	https://www.encodeproject.org/files/ENCFF430PEI/@@download/ENCFF430PEI.bed.gz
ENCFF107CPY	HEK293	eGFP-ZNF202	None	https://www.encodeproject.org/files/ENCFF107CPY/@@download/ENCFF107CPY.bed.gz
ENCFF655PMG	HEK293	eGFP-ZNF23	None	https://www.encodeproject.org/files/ENCFF655PMG/@@download/ENCFF655PMG.bed.gz
ENCFF775QVY	HEK293	eGFP-BCL11A	None	https://www.encodeproject.org/files/ENCFF775QVY/@@download/ENCFF775QVY.bed.gz
ENCFF819WNB	liver	NR2F2	None	https://www.encodeproject.org/files/ENCFF819WNB/@@download/ENCFF819WNB.bed.gz
ENCFF517IXK	K562	STAT5A	None	https://www.encodeproject.org/files/ENCFF517IXK/@@download/ENCFF517IXK.bed.gz
ENCFF066CWG	K562	FOXK2	None	https://www.encodeproject.org/files/ENCFF066CWG/@@download/ENCFF066CWG.bed.gz
ENCFF887JQV	HEK293	eGFP-ZNF335	None	https://www.encodeproject.org/files/ENCFF887JQV/@@download/ENCFF887JQV.bed.gz
ENCFF188TBM	K562	HDAC1	None	https://www.encodeproject.org/files/ENCFF188TBM/@@download/ENCFF188TBM.bed.gz
ENCFF786YYI	GM12878	CEBPB	None	https://www.encodeproject.org/files/ENCFF786YYI/@@download/ENCFF786YYI.bed.gz
ENCFF955EQI	HEK293	eGFP-ZNF585B	None	https://www.encodeproject.org/files/ENCFF955EQI/@@download/ENCFF955EQI.bed.gz
ENCFF418TUX	A549	NFE2L2	None	https://www.encodeproject.org/files/ENCFF418TUX/@@download/ENCFF418TUX.bed.gz
ENCFF738CQK	HEK293	eGFP-ZNF366	None	https://www.encodeproject.org/files/ENCFF738CQK/@@download/ENCFF738CQK.bed.gz
ENCFF293RRZ	HEK293	eGFP-OVOL3	None	https://www.encodeproject.org/files/ENCFF293RRZ/@@download/ENCFF293RRZ.bed.gz
ENCFF668BSL	HEK293	eGFP-ZFP37	None	https://www.encodeproject.org/files/ENCFF668BSL/@@download/ENCFF668BSL.bed.gz
ENCFF199HGX	GM12878	MXI1	None	https://www.encodeproject.org/files/ENCFF199HGX/@@download/ENCFF199HGX.bed.gz
ENCFF413RQL	HepG2	EHMT2	None	https://www.encodeproject.org/files/ENCFF413RQL/@@download/ENCFF413RQL.bed.gz
ENCFF324UNA	hepatocyte	EZH2	None	https://www.encodeproject.org/files/ENCFF324UNA/@@download/ENCFF324UNA.bed.gz
ENCFF308QHX	K562	SMARCB1	None	https://www.encodeproject.org/files/ENCFF308QHX/@@download/ENCFF308QHX.bed.gz
ENCFF177YDT	HepG2	YY1	None	https://www.encodeproject.org/files/ENCFF177YDT/@@download/ENCFF177YDT.bed.gz
ENCFF249TYS	K562	ARID1B	None	https://www.encodeproject.org/files/ENCFF249TYS/@@download/ENCFF249TYS.bed.gz
ENCFF665NYZ	HEK293	eGFP-ZNF26	None	https://www.encodeproject.org/files/ENCFF665NYZ/@@download/ENCFF665NYZ.bed.gz
ENCFF798HCA	Raji	POLR2A	None	https://www.encodeproject.org/files/ENCFF798HCA/@@download/ENCFF798HCA.bed.gz
ENCFF906FVB	HepG2	ATM	None	https://www.encodeproject.org/files/ENCFF906FVB/@@download/ENCFF906FVB.bed.gz
ENCFF180TUM	K562	CC2D1A	None	https://www.encodeproject.org/files/ENCFF180TUM/@@download/ENCFF180TUM.bed.gz
ENCFF566HGU	K562	CREB3L1	None	https://www.encodeproject.org/files/ENCFF566HGU/@@download/ENCFF566HGU.bed.gz
ENCFF907WHF	A549	PHF8	None	https://www.encodeproject.org/files/ENCFF907WHF/@@download/ENCFF907WHF.bed.gz
ENCFF721DPQ	K562	SUPT5H	None	https://www.encodeproject.org/files/ENCFF721DPQ/@@download/ENCFF721DPQ.bed.gz
ENCFF086CSF	K562	eGFP-CEBPG	None	https://www.encodeproject.org/files/ENCFF086CSF/@@download/ENCFF086CSF.bed.gz
ENCFF042OZE	K562	eGFP-ZBTB11	None	https://www.encodeproject.org/files/ENCFF042OZE/@@download/ENCFF042OZE.bed.gz
ENCFF380ZXB	IMR-90	SMC3	None	https://www.encodeproject.org/files/ENCFF380ZXB/@@download/ENCFF380ZXB.bed.gz
ENCFF138ZBJ	GM12878	NFATC1	None	https://www.encodeproject.org/files/ENCFF138ZBJ/@@download/ENCFF138ZBJ.bed.gz
ENCFF297HAX	A549	FOXA1	ethanol	https://www.encodeproject.org/files/ENCFF297HAX/@@download/ENCFF297HAX.bed.gz
ENCFF229COM	liver	JUND	None	https://www.encodeproject.org/files/ENCFF229COM/@@download/ENCFF229COM.bed.gz
ENCFF710LLF	K562	TAF15	None	https://www.encodeproject.org/files/ENCFF710LLF/@@download/ENCFF710LLF.bed.gz
ENCFF060IVS	H1-hESC	RAD21	None	https://www.encodeproject.org/files/ENCFF060IVS/@@download/ENCFF060IVS.bed.gz
ENCFF669BQN	liver	MAX	None	https://www.encodeproject.org/files/ENCFF669BQN/@@download/ENCFF669BQN.bed.gz
ENCFF919KNQ	K562	CHAMP1	None	https://www.encodeproject.org/files/ENCFF919KNQ/@@download/ENCFF919KNQ.bed.gz
ENCFF137FMN	HEK293	eGFP-ZNF704	None	https://www.encodeproject.org/files/ENCFF137FMN/@@download/ENCFF137FMN.bed.gz
ENCFF565EUP	K562	eGFP-ZNF507	None	https://www.encodeproject.org/files/ENCFF565EUP/@@download/ENCFF565EUP.bed.gz
ENCFF747QYQ	HEK293	eGFP-ZNF639	None	https://www.encodeproject.org/files/ENCFF747QYQ/@@download/ENCFF747QYQ.bed.gz
ENCFF388LUX	K562	MLLT1	None	https://www.encodeproject.org/files/ENCFF388LUX/@@download/ENCFF388LUX.bed.gz
ENCFF661VOO	K562	HDAC1	None	https://www.encodeproject.org/files/ENCFF661VOO/@@download/ENCFF661VOO.bed.gz
ENCFF496RBJ	HEK293	eGFP-ZNF274	None	https://www.encodeproject.org/files/ENCFF496RBJ/@@download/ENCFF496RBJ.bed.gz
ENCFF029DNH	HEK293	eGFP-ZNF747	None	https://www.encodeproject.org/files/ENCFF029DNH/@@download/ENCFF029DNH.bed.gz
ENCFF982VOB	HEK293	eGFP-ZNF248	None	https://www.encodeproject.org/files/ENCFF982VOB/@@download/ENCFF982VOB.bed.gz
ENCFF567WQO	H1-hESC	KDM5B	None	https://www.encodeproject.org/files/ENCFF567WQO/@@download/ENCFF567WQO.bed.gz
ENCFF876GXQ	HepG2	GTF2F1	None	https://www.encodeproject.org/files/ENCFF876GXQ/@@download/ENCFF876GXQ.bed.gz
ENCFF349MSP	K562	RNF2	None	https://www.encodeproject.org/files/ENCFF349MSP/@@download/ENCFF349MSP.bed.gz
ENCFF896WFR	A549	ETS1	ethanol	https://www.encodeproject.org/files/ENCFF896WFR/@@download/ENCFF896WFR.bed.gz
ENCFF868UOJ	K562	SMARCA4	None	https://www.encodeproject.org/files/ENCFF868UOJ/@@download/ENCFF868UOJ.bed.gz
ENCFF871YRG	HepG2	RBFOX2	None	https://www.encodeproject.org/files/ENCFF871YRG/@@download/ENCFF871YRG.bed.gz
ENCFF950VAR	HepG2	ZNF384	None	https://www.encodeproject.org/files/ENCFF950VAR/@@download/ENCFF950VAR.bed.gz
ENCFF246QVY	HeLa-S3	POLR2A	None	https://www.encodeproject.org/files/ENCFF246QVY/@@download/ENCFF246QVY.bed.gz
ENCFF381GEK	K562	eGFP-KLF13	None	https://www.encodeproject.org/files/ENCFF381GEK/@@download/ENCFF381GEK.bed.gz
ENCFF229BQZ	K562	eGFP-PTRF	None	https://www.encodeproject.org/files/ENCFF229BQZ/@@download/ENCFF229BQZ.bed.gz
ENCFF720FJY	K562	eGFP-PYGO2	None	https://www.encodeproject.org/files/ENCFF720FJY/@@download/ENCFF720FJY.bed.gz
ENCFF980EGS	HEK293	eGFP-ZNF548	None	https://www.encodeproject.org/files/ENCFF980EGS/@@download/ENCFF980EGS.bed.gz
ENCFF657RPA	HEK293	eGFP-ZNF645	None	https://www.encodeproject.org/files/ENCFF657RPA/@@download/ENCFF657RPA.bed.gz
ENCFF023ZUW	K562	REST	None	https://www.encodeproject.org/files/ENCFF023ZUW/@@download/ENCFF023ZUW.bed.gz
ENCFF778PWE	K562	FOXM1	None	https://www.encodeproject.org/files/ENCFF778PWE/@@download/ENCFF778PWE.bed.gz
ENCFF965YZI	GM12865	CTCF	None	https://www.encodeproject.org/files/ENCFF965YZI/@@download/ENCFF965YZI.bed.gz
ENCFF436DME	K562	eGFP-MEF2D	None	https://www.encodeproject.org/files/ENCFF436DME/@@download/ENCFF436DME.bed.gz
ENCFF103RHL	K562	SAP30	None	https://www.encodeproject.org/files/ENCFF103RHL/@@download/ENCFF103RHL.bed.gz
ENCFF563LGJ	K562	eGFP-TEAD2	None	https://www.encodeproject.org/files/ENCFF563LGJ/@@download/ENCFF563LGJ.bed.gz
ENCFF265QXK	K562	eGFP-TSC22D4	None	https://www.encodeproject.org/files/ENCFF265QXK/@@download/ENCFF265QXK.bed.gz
ENCFF646IUA	H1-hESC	JUND	None	https://www.encodeproject.org/files/ENCFF646IUA/@@download/ENCFF646IUA.bed.gz
ENCFF096XRG	GM12878	ASH2L	None	https://www.encodeproject.org/files/ENCFF096XRG/@@download/ENCFF096XRG.bed.gz
ENCFF806KKM	GM12878	ATF2	None	https://www.encodeproject.org/files/ENCFF806KKM/@@download/ENCFF806KKM.bed.gz
ENCFF021XJN	K562	CREM	None	https://www.encodeproject.org/files/ENCFF021XJN/@@download/ENCFF021XJN.bed.gz
ENCFF335ADU	GM12878	PKNOX1	None	https://www.encodeproject.org/files/ENCFF335ADU/@@download/ENCFF335ADU.bed.gz
ENCFF180XXZ	MCF-7	MTA2	None	https://www.encodeproject.org/files/ENCFF180XXZ/@@download/ENCFF180XXZ.bed.gz
ENCFF161SFU	MCF-7	HDGF	None	https://www.encodeproject.org/files/ENCFF161SFU/@@download/ENCFF161SFU.bed.gz
ENCFF370EQJ	MCF-7	MYC	None	https://www.encodeproject.org/files/ENCFF370EQJ/@@download/ENCFF370EQJ.bed.gz
ENCFF855SJG	GM12878	SMAD5	None	https://www.encodeproject.org/files/ENCFF855SJG/@@download/ENCFF855SJG.bed.gz
ENCFF850DQJ	LNCAP	CTCF	None	https://www.encodeproject.org/files/ENCFF850DQJ/@@download/ENCFF850DQJ.bed.gz
ENCFF834LQR	HeLa-S3	UBTF	None	https://www.encodeproject.org/files/ENCFF834LQR/@@download/ENCFF834LQR.bed.gz
ENCFF032UMW	K562	JUN	interferon alpha	https://www.encodeproject.org/files/ENCFF032UMW/@@download/ENCFF032UMW.bed.gz
ENCFF874PIO	HepG2	FLAG-CEBPA	None	https://www.encodeproject.org/files/ENCFF874PIO/@@download/ENCFF874PIO.bed.gz
ENCFF867BUQ	MCF-7	CTCF	None	https://www.encodeproject.org/files/ENCFF867BUQ/@@download/ENCFF867BUQ.bed.gz
ENCFF245LRG	K562	ZBTB7A	None	https://www.encodeproject.org/files/ENCFF245LRG/@@download/ENCFF245LRG.bed.gz
ENCFF675JJV	Ishikawa	CTCF	dimethyl sulfoxide	https://www.encodeproject.org/files/ENCFF675JJV/@@download/ENCFF675JJV.bed.gz
ENCFF403ZEO	GM12892	POLR2A	None	https://www.encodeproject.org/files/ENCFF403ZEO/@@download/ENCFF403ZEO.bed.gz
ENCFF708HTR	A549	SIN3A	ethanol	https://www.encodeproject.org/files/ENCFF708HTR/@@download/ENCFF708HTR.bed.gz
ENCFF607WCG	H1-hESC	RBBP5	None	https://www.encodeproject.org/files/ENCFF607WCG/@@download/ENCFF607WCG.bed.gz
ENCFF834UVX	H1-hESC	EP300	None	https://www.encodeproject.org/files/ENCFF834UVX/@@download/ENCFF834UVX.bed.gz
ENCFF712RIS	H1-hESC	MAFK	None	https://www.encodeproject.org/files/ENCFF712RIS/@@download/ENCFF712RIS.bed.gz
ENCFF619BFO	MCF-7	ZNF24	None	https://www.encodeproject.org/files/ENCFF619BFO/@@download/ENCFF619BFO.bed.gz
ENCFF222ZHH	MCF 10A	FOS	afimoxifene	https://www.encodeproject.org/files/ENCFF222ZHH/@@download/ENCFF222ZHH.bed.gz
ENCFF236XAZ	K562	eGFP-ATF1	None	https://www.encodeproject.org/files/ENCFF236XAZ/@@download/ENCFF236XAZ.bed.gz
ENCFF108IZQ	HepG2	NONO	None	https://www.encodeproject.org/files/ENCFF108IZQ/@@download/ENCFF108IZQ.bed.gz
ENCFF104NYV	HEK293T	BHLHE40	None	https://www.encodeproject.org/files/ENCFF104NYV/@@download/ENCFF104NYV.bed.gz
ENCFF730UAD	MCF-7	CHD1	None	https://www.encodeproject.org/files/ENCFF730UAD/@@download/ENCFF730UAD.bed.gz
ENCFF851YHG	H1-hESC	BACH1	None	https://www.encodeproject.org/files/ENCFF851YHG/@@download/ENCFF851YHG.bed.gz
ENCFF938NBD	K562	IRF1	interferon alpha	https://www.encodeproject.org/files/ENCFF938NBD/@@download/ENCFF938NBD.bed.gz
ENCFF508WCC	K562	YBX3	None	https://www.encodeproject.org/files/ENCFF508WCC/@@download/ENCFF508WCC.bed.gz
ENCFF518MQA	HCT116	CTCF	None	https://www.encodeproject.org/files/ENCFF518MQA/@@download/ENCFF518MQA.bed.gz
ENCFF182IFE	GM12878	SRF	None	https://www.encodeproject.org/files/ENCFF182IFE/@@download/ENCFF182IFE.bed.gz
ENCFF088LZZ	K562	ZBTB40	None	https://www.encodeproject.org/files/ENCFF088LZZ/@@download/ENCFF088LZZ.bed.gz
ENCFF605JXG	A549	ELK1	None	https://www.encodeproject.org/files/ENCFF605JXG/@@download/ENCFF605JXG.bed.gz
ENCFF068YLN	spleen	CTCF	None	https://www.encodeproject.org/files/ENCFF068YLN/@@download/ENCFF068YLN.bed.gz
ENCFF534GKQ	HepG2	TBP	None	https://www.encodeproject.org/files/ENCFF534GKQ/@@download/ENCFF534GKQ.bed.gz
ENCFF054ESU	HepG2	FOSL2	None	https://www.encodeproject.org/files/ENCFF054ESU/@@download/ENCFF054ESU.bed.gz
ENCFF677QUK	GM12878	RUNX3	None	https://www.encodeproject.org/files/ENCFF677QUK/@@download/ENCFF677QUK.bed.gz
ENCFF715PLB	K562	FLAG-ATF1	None	https://www.encodeproject.org/files/ENCFF715PLB/@@download/ENCFF715PLB.bed.gz
ENCFF476DVJ	MCF-7	CTCF	None	https://www.encodeproject.org/files/ENCFF476DVJ/@@download/ENCFF476DVJ.bed.gz
ENCFF356LIU	GM12878	CTCF	None	https://www.encodeproject.org/files/ENCFF356LIU/@@download/ENCFF356LIU.bed.gz
ENCFF438BWN	K562	NCOA6	None	https://www.encodeproject.org/files/ENCFF438BWN/@@download/ENCFF438BWN.bed.gz
ENCFF699HXL	H1-hESC	USF1	None	https://www.encodeproject.org/files/ENCFF699HXL/@@download/ENCFF699HXL.bed.gz
ENCFF873DJD	GM12878	JUND	None	https://www.encodeproject.org/files/ENCFF873DJD/@@download/ENCFF873DJD.bed.gz
ENCFF520GJC	A549	GABPA	ethanol	https://www.encodeproject.org/files/ENCFF520GJC/@@download/ENCFF520GJC.bed.gz
ENCFF349NLR	PFSK-1	POLR2AphosphoS5	None	https://www.encodeproject.org/files/ENCFF349NLR/@@download/ENCFF349NLR.bed.gz
ENCFF856HYC	K562	SUZ12	None	https://www.encodeproject.org/files/ENCFF856HYC/@@download/ENCFF856HYC.bed.gz
ENCFF895MJB	MCF-7	NFRKB	None	https://www.encodeproject.org/files/ENCFF895MJB/@@download/ENCFF895MJB.bed.gz
ENCFF091YID	GM12878	CREM	None	https://www.encodeproject.org/files/ENCFF091YID/@@download/ENCFF091YID.bed.gz
ENCFF170POB	MCF-7	FOS	None	https://www.encodeproject.org/files/ENCFF170POB/@@download/ENCFF170POB.bed.gz
ENCFF960FKQ	HepG2	FLAG-MBD1	None	https://www.encodeproject.org/files/ENCFF960FKQ/@@download/ENCFF960FKQ.bed.gz
ENCFF364TOG	HepG2	FLAG-GATAD2A	None	https://www.encodeproject.org/files/ENCFF364TOG/@@download/ENCFF364TOG.bed.gz
ENCFF919JTO	HEK293T	ELF4	None	https://www.encodeproject.org/files/ENCFF919JTO/@@download/ENCFF919JTO.bed.gz
ENCFF032BJW	fibroblast of villous mesenchyme	CTCF	None	https://www.encodeproject.org/files/ENCFF032BJW/@@download/ENCFF032BJW.bed.gz
ENCFF137OEY	HepG2	ATF3	None	https://www.encodeproject.org/files/ENCFF137OEY/@@download/ENCFF137OEY.bed.gz
ENCFF125UKX	HepG2	FLAG-RFXANK	None	https://www.encodeproject.org/files/ENCFF125UKX/@@download/ENCFF125UKX.bed.gz
ENCFF779CWH	H1-hESC	REST	None	https://www.encodeproject.org/files/ENCFF779CWH/@@download/ENCFF779CWH.bed.gz
ENCFF505MGI	mammary epithelial cell	CTCF	None	https://www.encodeproject.org/files/ENCFF505MGI/@@download/ENCFF505MGI.bed.gz
ENCFF422MCZ	HCT116	ZBTB33	None	https://www.encodeproject.org/files/ENCFF422MCZ/@@download/ENCFF422MCZ.bed.gz
ENCFF515DUD	HepG2	FLAG-MBD1	None	https://www.encodeproject.org/files/ENCFF515DUD/@@download/ENCFF515DUD.bed.gz
ENCFF840RWO	HepG2	ELF1	None	https://www.encodeproject.org/files/ENCFF840RWO/@@download/ENCFF840RWO.bed.gz
ENCFF261PAC	SK-N-SH	USF2	None	https://www.encodeproject.org/files/ENCFF261PAC/@@download/ENCFF261PAC.bed.gz
ENCFF498YGH	HepG2	ATF7	None	https://www.encodeproject.org/files/ENCFF498YGH/@@download/ENCFF498YGH.bed.gz
ENCFF788LNG	fibroblast of lung	CTCF	None	https://www.encodeproject.org/files/ENCFF788LNG/@@download/ENCFF788LNG.bed.gz
ENCFF203LRV	K562	eGFP-IRF1	None	https://www.encodeproject.org/files/ENCFF203LRV/@@download/ENCFF203LRV.bed.gz
ENCFF323RGW	K562	eGFP-TAF7	None	https://www.encodeproject.org/files/ENCFF323RGW/@@download/ENCFF323RGW.bed.gz
ENCFF295HQJ	neural progenitor cell	EZH2	None	https://www.encodeproject.org/files/ENCFF295HQJ/@@download/ENCFF295HQJ.bed.gz
ENCFF846FYU	hepatocyte	CTCF	None	https://www.encodeproject.org/files/ENCFF846FYU/@@download/ENCFF846FYU.bed.gz
ENCFF778BLL	Ishikawa	ESR1	bisphenol A	https://www.encodeproject.org/files/ENCFF778BLL/@@download/ENCFF778BLL.bed.gz
ENCFF396TFS	T47D	ESR1	genistein	https://www.encodeproject.org/files/ENCFF396TFS/@@download/ENCFF396TFS.bed.gz
ENCFF290UGF	HepG2	CREM	None	https://www.encodeproject.org/files/ENCFF290UGF/@@download/ENCFF290UGF.bed.gz
ENCFF350CKI	HepG2	NR2F6	None	https://www.encodeproject.org/files/ENCFF350CKI/@@download/ENCFF350CKI.bed.gz
ENCFF313RFR	HepG2	NRF1	None	https://www.encodeproject.org/files/ENCFF313RFR/@@download/ENCFF313RFR.bed.gz
ENCFF913HCQ	K562	ZBTB11	None	https://www.encodeproject.org/files/ENCFF913HCQ/@@download/ENCFF913HCQ.bed.gz
ENCFF195IFB	K562	ZMYM3	None	https://www.encodeproject.org/files/ENCFF195IFB/@@download/ENCFF195IFB.bed.gz
ENCFF431YWW	HepG2	FLAG-RFX3	None	https://www.encodeproject.org/files/ENCFF431YWW/@@download/ENCFF431YWW.bed.gz
ENCFF178FRI	foreskin fibroblast	CTCF	None	https://www.encodeproject.org/files/ENCFF178FRI/@@download/ENCFF178FRI.bed.gz
ENCFF740HPV	H1-hESC	TCF12	None	https://www.encodeproject.org/files/ENCFF740HPV/@@download/ENCFF740HPV.bed.gz
ENCFF952JIK	K562	TCF12	None	https://www.encodeproject.org/files/ENCFF952JIK/@@download/ENCFF952JIK.bed.gz
ENCFF618NVV	MCF-7	ARID3A	None	https://www.encodeproject.org/files/ENCFF618NVV/@@download/ENCFF618NVV.bed.gz
ENCFF730MQM	22Rv1	CTCF	None	https://www.encodeproject.org/files/ENCFF730MQM/@@download/ENCFF730MQM.bed.gz
ENCFF462AKP	GM12878	NR2C1	None	https://www.encodeproject.org/files/ENCFF462AKP/@@download/ENCFF462AKP.bed.gz
ENCFF985DMC	HepG2	FLAG-MXD3	None	https://www.encodeproject.org/files/ENCFF985DMC/@@download/ENCFF985DMC.bed.gz
ENCFF119XFJ	K562	CTCF	None	https://www.encodeproject.org/files/ENCFF119XFJ/@@download/ENCFF119XFJ.bed.gz
ENCFF259LNG	GM12878	RFX5	None	https://www.encodeproject.org/files/ENCFF259LNG/@@download/ENCFF259LNG.bed.gz
ENCFF168JLI	liver	FOXA2	None	https://www.encodeproject.org/files/ENCFF168JLI/@@download/ENCFF168JLI.bed.gz
ENCFF434HVY	GM12878	NR2C2	None	https://www.encodeproject.org/files/ENCFF434HVY/@@download/ENCFF434HVY.bed.gz
ENCFF371SJR	K562	ATF7	None	https://www.encodeproject.org/files/ENCFF371SJR/@@download/ENCFF371SJR.bed.gz
ENCFF414EYO	MCF-7	ZNF512B	None	https://www.encodeproject.org/files/ENCFF414EYO/@@download/ENCFF414EYO.bed.gz
ENCFF928MIN	HepG2	TCF7	None	https://www.encodeproject.org/files/ENCFF928MIN/@@download/ENCFF928MIN.bed.gz
ENCFF952MVU	K562	eGFP-DDX20	None	https://www.encodeproject.org/files/ENCFF952MVU/@@download/ENCFF952MVU.bed.gz
ENCFF100IYW	fibroblast of skin of abdomen	CTCF	None	https://www.encodeproject.org/files/ENCFF100IYW/@@download/ENCFF100IYW.bed.gz
ENCFF914TSO	HepG2	FLAG-HMG20A	None	https://www.encodeproject.org/files/ENCFF914TSO/@@download/ENCFF914TSO.bed.gz
ENCFF310SMW	K562	MEF2A	None	https://www.encodeproject.org/files/ENCFF310SMW/@@download/ENCFF310SMW.bed.gz
ENCFF628EUU	MCF-7	CTCF	None	https://www.encodeproject.org/files/ENCFF628EUU/@@download/ENCFF628EUU.bed.gz
ENCFF796AAX	epithelial cell of esophagus	CTCF	None	https://www.encodeproject.org/files/ENCFF796AAX/@@download/ENCFF796AAX.bed.gz
ENCFF444CQQ	HEK293	eGFP-ZNF404	None	https://www.encodeproject.org/files/ENCFF444CQQ/@@download/ENCFF444CQQ.bed.gz
ENCFF661FMB	GM12878	MTA3	None	https://www.encodeproject.org/files/ENCFF661FMB/@@download/ENCFF661FMB.bed.gz
ENCFF899MQW	MCF-7	FOXK2	None	https://www.encodeproject.org/files/ENCFF899MQW/@@download/ENCFF899MQW.bed.gz
ENCFF390RLO	HepG2	FLAG-ZNF511	None	https://www.encodeproject.org/files/ENCFF390RLO/@@download/ENCFF390RLO.bed.gz
ENCFF201YKU	K562	RFX5	None	https://www.encodeproject.org/files/ENCFF201YKU/@@download/ENCFF201YKU.bed.gz
ENCFF942TCG	MCF-7	CTCF	None	https://www.encodeproject.org/files/ENCFF942TCG/@@download/ENCFF942TCG.bed.gz
ENCFF452LDK	K562	SP1	None	https://www.encodeproject.org/files/ENCFF452LDK/@@download/ENCFF452LDK.bed.gz
ENCFF675JFN	C4-2B	CTCF	None	https://www.encodeproject.org/files/ENCFF675JFN/@@download/ENCFF675JFN.bed.gz
ENCFF293UEL	HepG2	FLAG-ZNF580	None	https://www.encodeproject.org/files/ENCFF293UEL/@@download/ENCFF293UEL.bed.gz
ENCFF760ZVI	MCF-7	ATF7	None	https://www.encodeproject.org/files/ENCFF760ZVI/@@download/ENCFF760ZVI.bed.gz
ENCFF005JKU	GM12878	BRCA1	None	https://www.encodeproject.org/files/ENCFF005JKU/@@download/ENCFF005JKU.bed.gz
ENCFF014WCO	K562	TOE1	None	https://www.encodeproject.org/files/ENCFF014WCO/@@download/ENCFF014WCO.bed.gz
ENCFF302CPE	K562	NFYA	None	https://www.encodeproject.org/files/ENCFF302CPE/@@download/ENCFF302CPE.bed.gz
ENCFF346LMY	K562	IRF1	interferon gamma	https://www.encodeproject.org/files/ENCFF346LMY/@@download/ENCFF346LMY.bed.gz
ENCFF254QDM	K562	SKIL	None	https://www.encodeproject.org/files/ENCFF254QDM/@@download/ENCFF254QDM.bed.gz
ENCFF882UHR	liver	ZBTB33	None	https://www.encodeproject.org/files/ENCFF882UHR/@@download/ENCFF882UHR.bed.gz
ENCFF069AAY	K562	SMAD5	None	https://www.encodeproject.org/files/ENCFF069AAY/@@download/ENCFF069AAY.bed.gz
ENCFF519XTN	MCF-7	NFIB	None	https://www.encodeproject.org/files/ENCFF519XTN/@@download/ENCFF519XTN.bed.gz
ENCFF208NUB	HeLa-S3	REST	None	https://www.encodeproject.org/files/ENCFF208NUB/@@download/ENCFF208NUB.bed.gz
ENCFF197YSM	HepG2	FLAG-KAT8	None	https://www.encodeproject.org/files/ENCFF197YSM/@@download/ENCFF197YSM.bed.gz
ENCFF152RNE	GM12878	TCF7	None	https://www.encodeproject.org/files/ENCFF152RNE/@@download/ENCFF152RNE.bed.gz
ENCFF782SGI	liver	ATF3	None	https://www.encodeproject.org/files/ENCFF782SGI/@@download/ENCFF782SGI.bed.gz
ENCFF796YFZ	SK-N-SH	REST	None	https://www.encodeproject.org/files/ENCFF796YFZ/@@download/ENCFF796YFZ.bed.gz
ENCFF937OKC	K562	ATF3	None	https://www.encodeproject.org/files/ENCFF937OKC/@@download/ENCFF937OKC.bed.gz
ENCFF826NCK	fibroblast of pedal digit skin	CTCF	None	https://www.encodeproject.org/files/ENCFF826NCK/@@download/ENCFF826NCK.bed.gz
ENCFF103MPW	MCF-7	RFX5	None	https://www.encodeproject.org/files/ENCFF103MPW/@@download/ENCFF103MPW.bed.gz
ENCFF277NOY	HepG2	FLAG-TFE3	None	https://www.encodeproject.org/files/ENCFF277NOY/@@download/ENCFF277NOY.bed.gz
ENCFF897RQN	GM06990	CTCF	None	https://www.encodeproject.org/files/ENCFF897RQN/@@download/ENCFF897RQN.bed.gz
ENCFF232WMR	HepG2	FLAG-MLX	None	https://www.encodeproject.org/files/ENCFF232WMR/@@download/ENCFF232WMR.bed.gz
ENCFF154APE	HeLa-S3	CTCF	None	https://www.encodeproject.org/files/ENCFF154APE/@@download/ENCFF154APE.bed.gz
ENCFF498VQZ	K562	ZNF274	None	https://www.encodeproject.org/files/ENCFF498VQZ/@@download/ENCFF498VQZ.bed.gz
ENCFF443QKY	HepG2	FLAG-KLF11	None	https://www.encodeproject.org/files/ENCFF443QKY/@@download/ENCFF443QKY.bed.gz
ENCFF207CLF	HepG2	FLAG-HHEX	None	https://www.encodeproject.org/files/ENCFF207CLF/@@download/ENCFF207CLF.bed.gz
ENCFF601MPV	GM13976	CTCF	None	https://www.encodeproject.org/files/ENCFF601MPV/@@download/ENCFF601MPV.bed.gz
ENCFF252CVY	HepG2	FLAG-PAF1	None	https://www.encodeproject.org/files/ENCFF252CVY/@@download/ENCFF252CVY.bed.gz
ENCFF960XTR	GM23338	CTCF	None	https://www.encodeproject.org/files/ENCFF960XTR/@@download/ENCFF960XTR.bed.gz
ENCFF144TBQ	HepG2	MAZ	None	https://www.encodeproject.org/files/ENCFF144TBQ/@@download/ENCFF144TBQ.bed.gz
ENCFF963OLI	HepG2	FLAG-MIXL1	None	https://www.encodeproject.org/files/ENCFF963OLI/@@download/ENCFF963OLI.bed.gz
ENCFF630FLK	GM12878	ZBED1	None	https://www.encodeproject.org/files/ENCFF630FLK/@@download/ENCFF630FLK.bed.gz
ENCFF160XKY	HepG2	FLAG-MXD4	None	https://www.encodeproject.org/files/ENCFF160XKY/@@download/ENCFF160XKY.bed.gz
ENCFF186YGH	HepG2	FLAG-DNMT3B	None	https://www.encodeproject.org/files/ENCFF186YGH/@@download/ENCFF186YGH.bed.gz
ENCFF009NXK	K562	NFYB	None	https://www.encodeproject.org/files/ENCFF009NXK/@@download/ENCFF009NXK.bed.gz
ENCFF500JFI	H1-hESC	SP1	None	https://www.encodeproject.org/files/ENCFF500JFI/@@download/ENCFF500JFI.bed.gz
ENCFF403TAF	K562	UBTF	None	https://www.encodeproject.org/files/ENCFF403TAF/@@download/ENCFF403TAF.bed.gz
ENCFF175VSS	K562	EGR1	None	https://www.encodeproject.org/files/ENCFF175VSS/@@download/ENCFF175VSS.bed.gz
ENCFF739XTO	K562	JUNB	None	https://www.encodeproject.org/files/ENCFF739XTO/@@download/ENCFF739XTO.bed.gz
ENCFF199EHQ	HCT116	TCF7L2	None	https://www.encodeproject.org/files/ENCFF199EHQ/@@download/ENCFF199EHQ.bed.gz
ENCFF257QND	HepG2	SOX13	None	https://www.encodeproject.org/files/ENCFF257QND/@@download/ENCFF257QND.bed.gz
ENCFF452RZW	SK-N-SH	USF1	all-trans-retinoic acid	https://www.encodeproject.org/files/ENCFF452RZW/@@download/ENCFF452RZW.bed.gz
ENCFF649QKE	KMS-11	CTCF	None	https://www.encodeproject.org/files/ENCFF649QKE/@@download/ENCFF649QKE.bed.gz
ENCFF674KUN	kidney epithelial cell	CTCF	None	https://www.encodeproject.org/files/ENCFF674KUN/@@download/ENCFF674KUN.bed.gz
ENCFF273HTX	RWPE1	CTCF	None	https://www.encodeproject.org/files/ENCFF273HTX/@@download/ENCFF273HTX.bed.gz
ENCFF312XHI	K562	NFE2	None	https://www.encodeproject.org/files/ENCFF312XHI/@@download/ENCFF312XHI.bed.gz
ENCFF249SVT	GM12878	EBF1	None	https://www.encodeproject.org/files/ENCFF249SVT/@@download/ENCFF249SVT.bed.gz
ENCFF186MFI	K562	SMAD2	None	https://www.encodeproject.org/files/ENCFF186MFI/@@download/ENCFF186MFI.bed.gz
ENCFF107EWI	A549	REST	ethanol	https://www.encodeproject.org/files/ENCFF107EWI/@@download/ENCFF107EWI.bed.gz
ENCFF903KEI	GM12878	SKIL	None	https://www.encodeproject.org/files/ENCFF903KEI/@@download/ENCFF903KEI.bed.gz
ENCFF701QXK	GM12878	USF1	None	https://www.encodeproject.org/files/ENCFF701QXK/@@download/ENCFF701QXK.bed.gz
ENCFF860IXB	GM12878	NFXL1	None	https://www.encodeproject.org/files/ENCFF860IXB/@@download/ENCFF860IXB.bed.gz
ENCFF673YDK	HepG2	FLAG-ZSCAN9	None	https://www.encodeproject.org/files/ENCFF673YDK/@@download/ENCFF673YDK.bed.gz
ENCFF958GXF	GM12878	MEF2A	None	https://www.encodeproject.org/files/ENCFF958GXF/@@download/ENCFF958GXF.bed.gz
ENCFF228CDD	A549	TCF12	ethanol	https://www.encodeproject.org/files/ENCFF228CDD/@@download/ENCFF228CDD.bed.gz
ENCFF247MHT	GM12878	BCL3	None	https://www.encodeproject.org/files/ENCFF247MHT/@@download/ENCFF247MHT.bed.gz
ENCFF897ETK	HepG2	BRCA1	None	https://www.encodeproject.org/files/ENCFF897ETK/@@download/ENCFF897ETK.bed.gz
ENCFF611FVS	GM10248	CTCF	None	https://www.encodeproject.org/files/ENCFF611FVS/@@download/ENCFF611FVS.bed.gz
ENCFF189WAO	K562	ZBTB2	None	https://www.encodeproject.org/files/ENCFF189WAO/@@download/ENCFF189WAO.bed.gz
ENCFF560GGY	neural progenitor cell	CTCF	None	https://www.encodeproject.org/files/ENCFF560GGY/@@download/ENCFF560GGY.bed.gz
ENCFF615DTQ	GM12878	ZNF592	None	https://www.encodeproject.org/files/ENCFF615DTQ/@@download/ENCFF615DTQ.bed.gz
ENCFF525MPI	K562	MGA	None	https://www.encodeproject.org/files/ENCFF525MPI/@@download/ENCFF525MPI.bed.gz
ENCFF620RPM	MCF-7	ZNF217	None	https://www.encodeproject.org/files/ENCFF620RPM/@@download/ENCFF620RPM.bed.gz
ENCFF694MPE	HepG2	FLAG-ARID4B	None	https://www.encodeproject.org/files/ENCFF694MPE/@@download/ENCFF694MPE.bed.gz
ENCFF694ZRC	MCF-7	ZHX2	None	https://www.encodeproject.org/files/ENCFF694ZRC/@@download/ENCFF694ZRC.bed.gz
ENCFF171SNH	HCT116	CTCF	None	https://www.encodeproject.org/files/ENCFF171SNH/@@download/ENCFF171SNH.bed.gz
ENCFF278GJK	GM12878	NFYA	None	https://www.encodeproject.org/files/ENCFF278GJK/@@download/ENCFF278GJK.bed.gz
ENCFF845NAG	medulloblastoma	CTCF	None	https://www.encodeproject.org/files/ENCFF845NAG/@@download/ENCFF845NAG.bed.gz
ENCFF314CDT	HepG2	FLAG-TEAD3	None	https://www.encodeproject.org/files/ENCFF314CDT/@@download/ENCFF314CDT.bed.gz
ENCFF547MLB	K562	TEAD4	None	https://www.encodeproject.org/files/ENCFF547MLB/@@download/ENCFF547MLB.bed.gz
ENCFF501SHB	LNCAP	CTCF	17β-hydroxy-5α-androstan-3-one	https://www.encodeproject.org/files/ENCFF501SHB/@@download/ENCFF501SHB.bed.gz
ENCFF644BNN	H1-hESC	SIX5	None	https://www.encodeproject.org/files/ENCFF644BNN/@@download/ENCFF644BNN.bed.gz
ENCFF382RFJ	K562	NCOA1	None	https://www.encodeproject.org/files/ENCFF382RFJ/@@download/ENCFF382RFJ.bed.gz
ENCFF695MEK	WI38	CTCF	None	https://www.encodeproject.org/files/ENCFF695MEK/@@download/ENCFF695MEK.bed.gz
ENCFF054TEP	HepG2	FLAG-THAP11	None	https://www.encodeproject.org/files/ENCFF054TEP/@@download/ENCFF054TEP.bed.gz
ENCFF514SWA	GM12878	USF2	None	https://www.encodeproject.org/files/ENCFF514SWA/@@download/ENCFF514SWA.bed.gz
ENCFF611PIO	HepG2	LCORL	None	https://www.encodeproject.org/files/ENCFF611PIO/@@download/ENCFF611PIO.bed.gz
ENCFF053GKA	HepG2	FLAG-ZBTB26	None	https://www.encodeproject.org/files/ENCFF053GKA/@@download/ENCFF053GKA.bed.gz
ENCFF710JBU	H1-hESC	USF2	None	https://www.encodeproject.org/files/ENCFF710JBU/@@download/ENCFF710JBU.bed.gz
ENCFF084BUP	K562	SMAD1	None	https://www.encodeproject.org/files/ENCFF084BUP/@@download/ENCFF084BUP.bed.gz
ENCFF441UHA	MCF-7	SIX4	None	https://www.encodeproject.org/files/ENCFF441UHA/@@download/ENCFF441UHA.bed.gz
ENCFF631UVP	HepG2	FLAG-ATF4	None	https://www.encodeproject.org/files/ENCFF631UVP/@@download/ENCFF631UVP.bed.gz
ENCFF860DHS	HEK293	TRIM28	None	https://www.encodeproject.org/files/ENCFF860DHS/@@download/ENCFF860DHS.bed.gz
ENCFF745ANU	GM12878	ETV6	None	https://www.encodeproject.org/files/ENCFF745ANU/@@download/ENCFF745ANU.bed.gz
ENCFF253CWZ	HepG2	FLAG-ZNF792	None	https://www.encodeproject.org/files/ENCFF253CWZ/@@download/ENCFF253CWZ.bed.gz
ENCFF864NSW	GM12878	EBF1	None	https://www.encodeproject.org/files/ENCFF864NSW/@@download/ENCFF864NSW.bed.gz
ENCFF432AQP	GM12878	ELK1	None	https://www.encodeproject.org/files/ENCFF432AQP/@@download/ENCFF432AQP.bed.gz
ENCFF577LQR	K562	ZNF318	None	https://www.encodeproject.org/files/ENCFF577LQR/@@download/ENCFF577LQR.bed.gz
ENCFF171XUS	Panc1	TCF7L2	None	https://www.encodeproject.org/files/ENCFF171XUS/@@download/ENCFF171XUS.bed.gz
ENCFF908ZLN	K562	ZSCAN29	None	https://www.encodeproject.org/files/ENCFF908ZLN/@@download/ENCFF908ZLN.bed.gz
ENCFF800QTO	HepG2	HNF1A	None	https://www.encodeproject.org/files/ENCFF800QTO/@@download/ENCFF800QTO.bed.gz
ENCFF272LLG	K562	MYNN	None	https://www.encodeproject.org/files/ENCFF272LLG/@@download/ENCFF272LLG.bed.gz
ENCFF896RCP	PFSK-1	REST	None	https://www.encodeproject.org/files/ENCFF896RCP/@@download/ENCFF896RCP.bed.gz
ENCFF894AWT	HepG2	FLAG-HBP1	None	https://www.encodeproject.org/files/ENCFF894AWT/@@download/ENCFF894AWT.bed.gz
ENCFF499COS	HepG2	FLAG-RXRB	None	https://www.encodeproject.org/files/ENCFF499COS/@@download/ENCFF499COS.bed.gz
ENCFF144VMM	MCF-7	TOE1	None	https://www.encodeproject.org/files/ENCFF144VMM/@@download/ENCFF144VMM.bed.gz
ENCFF943WRA	HepG2	ZBTB33	None	https://www.encodeproject.org/files/ENCFF943WRA/@@download/ENCFF943WRA.bed.gz
ENCFF143HEE	liver	CTCF	None	https://www.encodeproject.org/files/ENCFF143HEE/@@download/ENCFF143HEE.bed.gz
ENCFF260NAX	GM12878	ZZZ3	None	https://www.encodeproject.org/files/ENCFF260NAX/@@download/ENCFF260NAX.bed.gz
ENCFF717KGR	K562	USF1	None	https://www.encodeproject.org/files/ENCFF717KGR/@@download/ENCFF717KGR.bed.gz
ENCFF928HFL	HepG2	FLAG-GATAD1	None	https://www.encodeproject.org/files/ENCFF928HFL/@@download/ENCFF928HFL.bed.gz
ENCFF193PVX	K562	RFX1	None	https://www.encodeproject.org/files/ENCFF193PVX/@@download/ENCFF193PVX.bed.gz
ENCFF159FGZ	HepG2	FLAG-SLC30A9	None	https://www.encodeproject.org/files/ENCFF159FGZ/@@download/ENCFF159FGZ.bed.gz
ENCFF532KPP	HEK293T	SP1	None	https://www.encodeproject.org/files/ENCFF532KPP/@@download/ENCFF532KPP.bed.gz
ENCFF864TFH	GM12878	SIX5	None	https://www.encodeproject.org/files/ENCFF864TFH/@@download/ENCFF864TFH.bed.gz
ENCFF926LHG	GM12878	PBX3	None	https://www.encodeproject.org/files/ENCFF926LHG/@@download/ENCFF926LHG.bed.gz
ENCFF709YWO	HepG2	FLAG-PBX2	None	https://www.encodeproject.org/files/ENCFF709YWO/@@download/ENCFF709YWO.bed.gz
ENCFF538GSS	K562	ZNF407	None	https://www.encodeproject.org/files/ENCFF538GSS/@@download/ENCFF538GSS.bed.gz
ENCFF707BQD	Loucy	CTCF	None	https://www.encodeproject.org/files/ENCFF707BQD/@@download/ENCFF707BQD.bed.gz
ENCFF556STK	K562	ZBTB33	None	https://www.encodeproject.org/files/ENCFF556STK/@@download/ENCFF556STK.bed.gz
ENCFF329STX	K562	NFXL1	None	https://www.encodeproject.org/files/ENCFF329STX/@@download/ENCFF329STX.bed.gz
ENCFF646TUX	A549	CTCF	None	https://www.encodeproject.org/files/ENCFF646TUX/@@download/ENCFF646TUX.bed.gz
ENCFF904CNB	bipolar neuron	CTCF	doxycycline hyclate	https://www.encodeproject.org/files/ENCFF904CNB/@@download/ENCFF904CNB.bed.gz
ENCFF313BDA	GM12878	RXRA	None	https://www.encodeproject.org/files/ENCFF313BDA/@@download/ENCFF313BDA.bed.gz
ENCFF313CII	GM12878	REST	None	https://www.encodeproject.org/files/ENCFF313CII/@@download/ENCFF313CII.bed.gz
ENCFF543FNN	K562	BACH1	None	https://www.encodeproject.org/files/ENCFF543FNN/@@download/ENCFF543FNN.bed.gz
ENCFF163YZB	K562	MIER1	None	https://www.encodeproject.org/files/ENCFF163YZB/@@download/ENCFF163YZB.bed.gz
ENCFF375RDB	K562	EGR1	None	https://www.encodeproject.org/files/ENCFF375RDB/@@download/ENCFF375RDB.bed.gz
ENCFF084FRB	GM13977	CTCF	None	https://www.encodeproject.org/files/ENCFF084FRB/@@download/ENCFF084FRB.bed.gz
ENCFF082EPO	K562	NFATC3	None	https://www.encodeproject.org/files/ENCFF082EPO/@@download/ENCFF082EPO.bed.gz
ENCFF668YET	PFSK-1	REST	None	https://www.encodeproject.org/files/ENCFF668YET/@@download/ENCFF668YET.bed.gz
ENCFF478OVU	HepG2	FLAG-HOMEZ	None	https://www.encodeproject.org/files/ENCFF478OVU/@@download/ENCFF478OVU.bed.gz
ENCFF105BRD	Panc1	REST	None	https://www.encodeproject.org/files/ENCFF105BRD/@@download/ENCFF105BRD.bed.gz
ENCFF394CEC	K562	JUN	None	https://www.encodeproject.org/files/ENCFF394CEC/@@download/ENCFF394CEC.bed.gz
ENCFF773OQL	GM12878	ZBTB33	None	https://www.encodeproject.org/files/ENCFF773OQL/@@download/ENCFF773OQL.bed.gz
ENCFF168KHS	K562	TRIM28	None	https://www.encodeproject.org/files/ENCFF168KHS/@@download/ENCFF168KHS.bed.gz
ENCFF267DZF	HeLa-S3	ZHX1	None	https://www.encodeproject.org/files/ENCFF267DZF/@@download/ENCFF267DZF.bed.gz
ENCFF295CUB	HepG2	FLAG-NR2F1	None	https://www.encodeproject.org/files/ENCFF295CUB/@@download/ENCFF295CUB.bed.gz
ENCFF150PTQ	MCF-7	RFX1	None	https://www.encodeproject.org/files/ENCFF150PTQ/@@download/ENCFF150PTQ.bed.gz
ENCFF119SCQ	K562	ELK1	None	https://www.encodeproject.org/files/ENCFF119SCQ/@@download/ENCFF119SCQ.bed.gz
ENCFF419PTP	GM20000	CTCF	None	https://www.encodeproject.org/files/ENCFF419PTP/@@download/ENCFF419PTP.bed.gz
ENCFF593EOW	A549	USF2	None	https://www.encodeproject.org/files/ENCFF593EOW/@@download/ENCFF593EOW.bed.gz
ENCFF624WDI	HepG2	ZBTB40	None	https://www.encodeproject.org/files/ENCFF624WDI/@@download/ENCFF624WDI.bed.gz
ENCFF658SGJ	K562	ETV6	None	https://www.encodeproject.org/files/ENCFF658SGJ/@@download/ENCFF658SGJ.bed.gz
ENCFF685UQE	HepG2	FLAG-HLF	None	https://www.encodeproject.org/files/ENCFF685UQE/@@download/ENCFF685UQE.bed.gz
ENCFF736PPV	HepG2	FLAG-PPARG	None	https://www.encodeproject.org/files/ENCFF736PPV/@@download/ENCFF736PPV.bed.gz
ENCFF543WTP	HepG2	CTCF	None	https://www.encodeproject.org/files/ENCFF543WTP/@@download/ENCFF543WTP.bed.gz
ENCFF475DID	GM12878	ZBTB33	None	https://www.encodeproject.org/files/ENCFF475DID/@@download/ENCFF475DID.bed.gz
ENCFF706DRE	A549	REST	None	https://www.encodeproject.org/files/ENCFF706DRE/@@download/ENCFF706DRE.bed.gz
ENCFF473UHQ	MCF-7	PAX8	None	https://www.encodeproject.org/files/ENCFF473UHQ/@@download/ENCFF473UHQ.bed.gz
ENCFF105TFM	HepG2	RXRA	None	https://www.encodeproject.org/files/ENCFF105TFM/@@download/ENCFF105TFM.bed.gz
ENCFF084IUW	GM12878	ZBTB40	None	https://www.encodeproject.org/files/ENCFF084IUW/@@download/ENCFF084IUW.bed.gz
ENCFF926VIT	HepG2	FLAG-NFIA	None	https://www.encodeproject.org/files/ENCFF926VIT/@@download/ENCFF926VIT.bed.gz
ENCFF685KTA	SK-N-SH	CTCF	None	https://www.encodeproject.org/files/ENCFF685KTA/@@download/ENCFF685KTA.bed.gz
ENCFF912SQI	HepG2	TFAP4	None	https://www.encodeproject.org/files/ENCFF912SQI/@@download/ENCFF912SQI.bed.gz
ENCFF687IUD	IMR-90	ELK1	None	https://www.encodeproject.org/files/ENCFF687IUD/@@download/ENCFF687IUD.bed.gz
ENCFF027UTC	HepG2	FLAG-ZFP1	None	https://www.encodeproject.org/files/ENCFF027UTC/@@download/ENCFF027UTC.bed.gz
ENCFF062WBN	H1-hESC	RFX5	None	https://www.encodeproject.org/files/ENCFF062WBN/@@download/ENCFF062WBN.bed.gz
ENCFF056SEM	K562	ZNF316	None	https://www.encodeproject.org/files/ENCFF056SEM/@@download/ENCFF056SEM.bed.gz
ENCFF052EOE	HepG2	FLAG-DRAP1	None	https://www.encodeproject.org/files/ENCFF052EOE/@@download/ENCFF052EOE.bed.gz
ENCFF561OGS	K562	EGR1	None	https://www.encodeproject.org/files/ENCFF561OGS/@@download/ENCFF561OGS.bed.gz
ENCFF788CJF	HepG2	RFX1	None	https://www.encodeproject.org/files/ENCFF788CJF/@@download/ENCFF788CJF.bed.gz
ENCFF972UGK	K562	ZNF592	None	https://www.encodeproject.org/files/ENCFF972UGK/@@download/ENCFF972UGK.bed.gz
ENCFF300XXC	CD14-positive monocyte	CTCF	None	https://www.encodeproject.org/files/ENCFF300XXC/@@download/ENCFF300XXC.bed.gz
ENCFF290ESJ	K562	REST	None	https://www.encodeproject.org/files/ENCFF290ESJ/@@download/ENCFF290ESJ.bed.gz
ENCFF167WUZ	K562	JUN	interferon gamma	https://www.encodeproject.org/files/ENCFF167WUZ/@@download/ENCFF167WUZ.bed.gz
ENCFF545WXN	K562	RUNX1	None	https://www.encodeproject.org/files/ENCFF545WXN/@@download/ENCFF545WXN.bed.gz
ENCFF458WPZ	HepG2	FLAG-RARA	None	https://www.encodeproject.org/files/ENCFF458WPZ/@@download/ENCFF458WPZ.bed.gz
ENCFF797QGP	HL-60	SPI1	None	https://www.encodeproject.org/files/ENCFF797QGP/@@download/ENCFF797QGP.bed.gz
ENCFF520QSR	K562	NKRF	None	https://www.encodeproject.org/files/ENCFF520QSR/@@download/ENCFF520QSR.bed.gz
ENCFF425KXW	GM23338	POU5F1	None	https://www.encodeproject.org/files/ENCFF425KXW/@@download/ENCFF425KXW.bed.gz
ENCFF839LPE	HL-60	REST	None	https://www.encodeproject.org/files/ENCFF839LPE/@@download/ENCFF839LPE.bed.gz
ENCFF785NTC	MCF-7	CTCF	None	https://www.encodeproject.org/files/ENCFF785NTC/@@download/ENCFF785NTC.bed.gz
ENCFF092ZIZ	HepG2	FLAG-DMAP1	None	https://www.encodeproject.org/files/ENCFF092ZIZ/@@download/ENCFF092ZIZ.bed.gz
ENCFF567NFS	GM12878	CUX1	None	https://www.encodeproject.org/files/ENCFF567NFS/@@download/ENCFF567NFS.bed.gz
ENCFF247GXE	HepG2	ARID3A	None	https://www.encodeproject.org/files/ENCFF247GXE/@@download/ENCFF247GXE.bed.gz
ENCFF372JOV	neural cell	CTCF	None	https://www.encodeproject.org/files/ENCFF372JOV/@@download/ENCFF372JOV.bed.gz
ENCFF519CXF	K562	CTCF	None	https://www.encodeproject.org/files/ENCFF519CXF/@@download/ENCFF519CXF.bed.gz
ENCFF179WDI	A549	RFX5	None	https://www.encodeproject.org/files/ENCFF179WDI/@@download/ENCFF179WDI.bed.gz
ENCFF301YXM	cardiac muscle cell	CTCF	None	https://www.encodeproject.org/files/ENCFF301YXM/@@download/ENCFF301YXM.bed.gz
ENCFF329TZO	GM08714	ZNF274	None	https://www.encodeproject.org/files/ENCFF329TZO/@@download/ENCFF329TZO.bed.gz
ENCFF288XHG	liver	REST	None	https://www.encodeproject.org/files/ENCFF288XHG/@@download/ENCFF288XHG.bed.gz
ENCFF408TWV	MCF-7	ELK1	None	https://www.encodeproject.org/files/ENCFF408TWV/@@download/ENCFF408TWV.bed.gz
ENCFF757OML	K562	ARID3A	None	https://www.encodeproject.org/files/ENCFF757OML/@@download/ENCFF757OML.bed.gz
ENCFF727GHV	HepG2	FLAG-HMG20B	None	https://www.encodeproject.org/files/ENCFF727GHV/@@download/ENCFF727GHV.bed.gz
ENCFF487GLV	H1-hESC	ATF3	None	https://www.encodeproject.org/files/ENCFF487GLV/@@download/ENCFF487GLV.bed.gz
ENCFF478XNA	GM12878	JUNB	None	https://www.encodeproject.org/files/ENCFF478XNA/@@download/ENCFF478XNA.bed.gz
ENCFF592GWM	K562	ESRRA	None	https://www.encodeproject.org/files/ENCFF592GWM/@@download/ENCFF592GWM.bed.gz
ENCFF771IAW	GM12878	DPF2	None	https://www.encodeproject.org/files/ENCFF771IAW/@@download/ENCFF771IAW.bed.gz
ENCFF175VXL	HepG2	SP1	None	https://www.encodeproject.org/files/ENCFF175VXL/@@download/ENCFF175VXL.bed.gz
ENCFF281KMO	HepG2	FLAG-ZFP64	None	https://www.encodeproject.org/files/ENCFF281KMO/@@download/ENCFF281KMO.bed.gz
ENCFF463GCH	K562	ELF1	None	https://www.encodeproject.org/files/ENCFF463GCH/@@download/ENCFF463GCH.bed.gz
ENCFF913EEI	GM12873	CTCF	None	https://www.encodeproject.org/files/ENCFF913EEI/@@download/ENCFF913EEI.bed.gz
ENCFF579ETM	K562	ZNF263	None	https://www.encodeproject.org/files/ENCFF579ETM/@@download/ENCFF579ETM.bed.gz
ENCFF845MDX	HepG2	FLAG-ZNF3	None	https://www.encodeproject.org/files/ENCFF845MDX/@@download/ENCFF845MDX.bed.gz
ENCFF954FAQ	fibroblast of lung	CTCF	None	https://www.encodeproject.org/files/ENCFF954FAQ/@@download/ENCFF954FAQ.bed.gz
ENCFF541EKJ	HepG2	FLAG-SMAD4	None	https://www.encodeproject.org/files/ENCFF541EKJ/@@download/ENCFF541EKJ.bed.gz
ENCFF013EHI	K562	E2F7	None	https://www.encodeproject.org/files/ENCFF013EHI/@@download/ENCFF013EHI.bed.gz
ENCFF886EVL	K562	IRF2	None	https://www.encodeproject.org/files/ENCFF886EVL/@@download/ENCFF886EVL.bed.gz
ENCFF805VCP	DND-41	CTCF	None	https://www.encodeproject.org/files/ENCFF805VCP/@@download/ENCFF805VCP.bed.gz
ENCFF510NDO	GM12878	NFYB	None	https://www.encodeproject.org/files/ENCFF510NDO/@@download/ENCFF510NDO.bed.gz
ENCFF200SLC	GM12878	ZNF217	None	https://www.encodeproject.org/files/ENCFF200SLC/@@download/ENCFF200SLC.bed.gz
ENCFF577EMC	MCF-7	SP1	None	https://www.encodeproject.org/files/ENCFF577EMC/@@download/ENCFF577EMC.bed.gz
ENCFF251TUO	HepG2	FLAG-FOXA3	None	https://www.encodeproject.org/files/ENCFF251TUO/@@download/ENCFF251TUO.bed.gz
ENCFF510UNI	MCF-7	NCOA3	None	https://www.encodeproject.org/files/ENCFF510UNI/@@download/ENCFF510UNI.bed.gz
ENCFF497MUF	liver	HNF4G	None	https://www.encodeproject.org/files/ENCFF497MUF/@@download/ENCFF497MUF.bed.gz
ENCFF014UTU	HepG2	FLAG-BCL6	None	https://www.encodeproject.org/files/ENCFF014UTU/@@download/ENCFF014UTU.bed.gz
ENCFF927DIO	MCF-7	NFXL1	None	https://www.encodeproject.org/files/ENCFF927DIO/@@download/ENCFF927DIO.bed.gz
ENCFF137BRA	GM12878	ZNF687	None	https://www.encodeproject.org/files/ENCFF137BRA/@@download/ENCFF137BRA.bed.gz
ENCFF404OSB	A549	SP1	ethanol	https://www.encodeproject.org/files/ENCFF404OSB/@@download/ENCFF404OSB.bed.gz
ENCFF744IUB	HepG2	FLAG-GABPB1	None	https://www.encodeproject.org/files/ENCFF744IUB/@@download/ENCFF744IUB.bed.gz
ENCFF533GSH	K562	E2F6	None	https://www.encodeproject.org/files/ENCFF533GSH/@@download/ENCFF533GSH.bed.gz
ENCFF192UQS	epithelial cell of proximal tubule	CTCF	None	https://www.encodeproject.org/files/ENCFF192UQS/@@download/ENCFF192UQS.bed.gz
ENCFF097OXR	HepG2	GATA4	None	https://www.encodeproject.org/files/ENCFF097OXR/@@download/ENCFF097OXR.bed.gz
ENCFF712LFQ	epithelial cell of prostate	CTCF	None	https://www.encodeproject.org/files/ENCFF712LFQ/@@download/ENCFF712LFQ.bed.gz
ENCFF806GUF	K562	ZNF316	None	https://www.encodeproject.org/files/ENCFF806GUF/@@download/ENCFF806GUF.bed.gz
ENCFF939UTN	HEK293T	LEF1	None	https://www.encodeproject.org/files/ENCFF939UTN/@@download/ENCFF939UTN.bed.gz
ENCFF262ZOT	WERI-Rb-1	CTCF	None	https://www.encodeproject.org/files/ENCFF262ZOT/@@download/ENCFF262ZOT.bed.gz
ENCFF786BSA	HepG2	FLAG-NR2F6	None	https://www.encodeproject.org/files/ENCFF786BSA/@@download/ENCFF786BSA.bed.gz
ENCFF345RRM	K562	UBTF	None	https://www.encodeproject.org/files/ENCFF345RRM/@@download/ENCFF345RRM.bed.gz
ENCFF938BOJ	IMR-90	USF2	None	https://www.encodeproject.org/files/ENCFF938BOJ/@@download/ENCFF938BOJ.bed.gz
ENCFF082RIZ	K562	ZNF318	None	https://www.encodeproject.org/files/ENCFF082RIZ/@@download/ENCFF082RIZ.bed.gz
ENCFF185BHD	HepG2	FLAG-SP5	None	https://www.encodeproject.org/files/ENCFF185BHD/@@download/ENCFF185BHD.bed.gz
ENCFF124ITH	HepG2	FLAG-NFYC	None	https://www.encodeproject.org/files/ENCFF124ITH/@@download/ENCFF124ITH.bed.gz
ENCFF063OKB	H1-hESC	FOSL1	None	https://www.encodeproject.org/files/ENCFF063OKB/@@download/ENCFF063OKB.bed.gz
ENCFF827SZZ	HEK293	ZNF263	None	https://www.encodeproject.org/files/ENCFF827SZZ/@@download/ENCFF827SZZ.bed.gz
ENCFF460HAG	HepG2	FLAG-TEAD1	None	https://www.encodeproject.org/files/ENCFF460HAG/@@download/ENCFF460HAG.bed.gz
ENCFF329QYZ	MCF-7	ZNF687	None	https://www.encodeproject.org/files/ENCFF329QYZ/@@download/ENCFF329QYZ.bed.gz
ENCFF719TNH	myotube	CTCF	None	https://www.encodeproject.org/files/ENCFF719TNH/@@download/ENCFF719TNH.bed.gz
ENCFF080FAU	HepG2	FLAG-ELF3	None	https://www.encodeproject.org/files/ENCFF080FAU/@@download/ENCFF080FAU.bed.gz
ENCFF232FXZ	PC-3	CTCF	None	https://www.encodeproject.org/files/ENCFF232FXZ/@@download/ENCFF232FXZ.bed.gz
ENCFF130TPD	K562	THAP1	None	https://www.encodeproject.org/files/ENCFF130TPD/@@download/ENCFF130TPD.bed.gz
ENCFF523CUM	HepG2	FLAG-RCOR2	None	https://www.encodeproject.org/files/ENCFF523CUM/@@download/ENCFF523CUM.bed.gz
ENCFF409DTL	retinal pigment epithelial cell	CTCF	None	https://www.encodeproject.org/files/ENCFF409DTL/@@download/ENCFF409DTL.bed.gz
ENCFF023XHV	K562	NR2C1	None	https://www.encodeproject.org/files/ENCFF023XHV/@@download/ENCFF023XHV.bed.gz
ENCFF537VKZ	K562	DPF2	None	https://www.encodeproject.org/files/ENCFF537VKZ/@@download/ENCFF537VKZ.bed.gz
ENCFF178WRO	liver	REST	None	https://www.encodeproject.org/files/ENCFF178WRO/@@download/ENCFF178WRO.bed.gz
ENCFF821AQO	H1-hESC	CTCF	None	https://www.encodeproject.org/files/ENCFF821AQO/@@download/ENCFF821AQO.bed.gz
ENCFF323AWS	K562	ZNF274	None	https://www.encodeproject.org/files/ENCFF323AWS/@@download/ENCFF323AWS.bed.gz
ENCFF996AMX	K562	TRIM28	None	https://www.encodeproject.org/files/ENCFF996AMX/@@download/ENCFF996AMX.bed.gz
ENCFF467WOR	K562	ATF3	None	https://www.encodeproject.org/files/ENCFF467WOR/@@download/ENCFF467WOR.bed.gz
ENCFF253EID	HepG2	FLAG-KMT2B	None	https://www.encodeproject.org/files/ENCFF253EID/@@download/ENCFF253EID.bed.gz
ENCFF896UZB	GM12878	TBP	None	https://www.encodeproject.org/files/ENCFF896UZB/@@download/ENCFF896UZB.bed.gz
ENCFF085KWU	HepG2	FLAG-ZGPAT	None	https://www.encodeproject.org/files/ENCFF085KWU/@@download/ENCFF085KWU.bed.gz
ENCFF427RYJ	brain microvascular endothelial cell	CTCF	None	https://www.encodeproject.org/files/ENCFF427RYJ/@@download/ENCFF427RYJ.bed.gz
ENCFF897RYA	GM12878	TCF12	None	https://www.encodeproject.org/files/ENCFF897RYA/@@download/ENCFF897RYA.bed.gz
ENCFF851UTY	A549	ATF3	ethanol	https://www.encodeproject.org/files/ENCFF851UTY/@@download/ENCFF851UTY.bed.gz
ENCFF695QMG	A673	CTCF	None	https://www.encodeproject.org/files/ENCFF695QMG/@@download/ENCFF695QMG.bed.gz
ENCFF003VDB	GM12878	ARID3A	None	https://www.encodeproject.org/files/ENCFF003VDB/@@download/ENCFF003VDB.bed.gz
ENCFF843VHC	K562	CTCF	None	https://www.encodeproject.org/files/ENCFF843VHC/@@download/ENCFF843VHC.bed.gz
ENCFF515KNI	astrocyte of the cerebellum	CTCF	None	https://www.encodeproject.org/files/ENCFF515KNI/@@download/ENCFF515KNI.bed.gz
ENCFF274BBE	GM12878	REST	None	https://www.encodeproject.org/files/ENCFF274BBE/@@download/ENCFF274BBE.bed.gz
ENCFF948CPI	GM12878	ELF1	None	https://www.encodeproject.org/files/ENCFF948CPI/@@download/ENCFF948CPI.bed.gz
ENCFF322FBH	fibroblast of the aortic adventitia	CTCF	None	https://www.encodeproject.org/files/ENCFF322FBH/@@download/ENCFF322FBH.bed.gz
ENCFF748YXF	H1-hESC	TBP	None	https://www.encodeproject.org/files/ENCFF748YXF/@@download/ENCFF748YXF.bed.gz
ENCFF612ZUY	HepG2	CTCF	None	https://www.encodeproject.org/files/ENCFF612ZUY/@@download/ENCFF612ZUY.bed.gz
ENCFF094SJQ	HepG2	FLAG-CEBPG	None	https://www.encodeproject.org/files/ENCFF094SJQ/@@download/ENCFF094SJQ.bed.gz
ENCFF081TVG	MCF-7	FLAG-RAD21	None	https://www.encodeproject.org/files/ENCFF081TVG/@@download/ENCFF081TVG.bed.gz
ENCFF588EZF	K562	ZC3H8	None	https://www.encodeproject.org/files/ENCFF588EZF/@@download/ENCFF588EZF.bed.gz
ENCFF623COM	HepG2	FLAG-ZNF644	None	https://www.encodeproject.org/files/ENCFF623COM/@@download/ENCFF623COM.bed.gz
ENCFF768VSH	GM12878	TCF12	None	https://www.encodeproject.org/files/ENCFF768VSH/@@download/ENCFF768VSH.bed.gz
ENCFF540DWT	SK-N-SH	CTCF	None	https://www.encodeproject.org/files/ENCFF540DWT/@@download/ENCFF540DWT.bed.gz
ENCFF186JAO	HepG2	FLAG-MIER3	None	https://www.encodeproject.org/files/ENCFF186JAO/@@download/ENCFF186JAO.bed.gz
ENCFF912LXU	K562	TCF12	None	https://www.encodeproject.org/files/ENCFF912LXU/@@download/ENCFF912LXU.bed.gz
ENCFF661NNJ	A549	MAZ	None	https://www.encodeproject.org/files/ENCFF661NNJ/@@download/ENCFF661NNJ.bed.gz
ENCFF980OTF	HepG2	FLAG-KLF6	None	https://www.encodeproject.org/files/ENCFF980OTF/@@download/ENCFF980OTF.bed.gz
ENCFF344PJS	HepG2	FLAG-KLF16	None	https://www.encodeproject.org/files/ENCFF344PJS/@@download/ENCFF344PJS.bed.gz
ENCFF091MQJ	K562	RUNX1	None	https://www.encodeproject.org/files/ENCFF091MQJ/@@download/ENCFF091MQJ.bed.gz
ENCFF925OBR	K562	FLAG-PBX2	None	https://www.encodeproject.org/files/ENCFF925OBR/@@download/ENCFF925OBR.bed.gz
ENCFF541DRZ	MCF-7	ESRRA	None	https://www.encodeproject.org/files/ENCFF541DRZ/@@download/ENCFF541DRZ.bed.gz
ENCFF517EJH	HepG2	FLAG-SOX13	None	https://www.encodeproject.org/files/ENCFF517EJH/@@download/ENCFF517EJH.bed.gz
ENCFF196CRQ	fibroblast of mammary gland	CTCF	None	https://www.encodeproject.org/files/ENCFF196CRQ/@@download/ENCFF196CRQ.bed.gz
ENCFF020UCD	MCF-7	ELF1	None	https://www.encodeproject.org/files/ENCFF020UCD/@@download/ENCFF020UCD.bed.gz
ENCFF735WMX	HepG2	SP1	None	https://www.encodeproject.org/files/ENCFF735WMX/@@download/ENCFF735WMX.bed.gz
ENCFF935ZUW	A549	ELF1	ethanol	https://www.encodeproject.org/files/ENCFF935ZUW/@@download/ENCFF935ZUW.bed.gz
ENCFF779ZMJ	MM.1S	CTCF	None	https://www.encodeproject.org/files/ENCFF779ZMJ/@@download/ENCFF779ZMJ.bed.gz
ENCFF718DFX	K562	HMBOX1	None	https://www.encodeproject.org/files/ENCFF718DFX/@@download/ENCFF718DFX.bed.gz
ENCFF593ZJA	A549	ZBTB33	ethanol	https://www.encodeproject.org/files/ENCFF593ZJA/@@download/ENCFF593ZJA.bed.gz
ENCFF371TDC	HepG2	FLAG-KDM6A	None	https://www.encodeproject.org/files/ENCFF371TDC/@@download/ENCFF371TDC.bed.gz
ENCFF945HJR	K562	ZZZ3	None	https://www.encodeproject.org/files/ENCFF945HJR/@@download/ENCFF945HJR.bed.gz
ENCFF762CDY	MCF-7	CUX1	None	https://www.encodeproject.org/files/ENCFF762CDY/@@download/ENCFF762CDY.bed.gz
ENCFF613KAB	HepG2	FLAG-GABPA	None	https://www.encodeproject.org/files/ENCFF613KAB/@@download/ENCFF613KAB.bed.gz
ENCFF791ZPU	K562	NR2C2	None	https://www.encodeproject.org/files/ENCFF791ZPU/@@download/ENCFF791ZPU.bed.gz
ENCFF430RKX	HepG2	FLAG-SAP130	None	https://www.encodeproject.org/files/ENCFF430RKX/@@download/ENCFF430RKX.bed.gz
ENCFF136ZAK	choroid plexus epithelial cell	CTCF	None	https://www.encodeproject.org/files/ENCFF136ZAK/@@download/ENCFF136ZAK.bed.gz
ENCFF777ODE	fibroblast of lung	CTCF	None	https://www.encodeproject.org/files/ENCFF777ODE/@@download/ENCFF777ODE.bed.gz
ENCFF023RJC	GM12878	CTCF	None	https://www.encodeproject.org/files/ENCFF023RJC/@@download/ENCFF023RJC.bed.gz
ENCFF615GTV	A549	CTCF	dexamethasone	https://www.encodeproject.org/files/ENCFF615GTV/@@download/ENCFF615GTV.bed.gz
ENCFF685HMV	MCF-7	CTCF	17β-estradiol	https://www.encodeproject.org/files/ENCFF685HMV/@@download/ENCFF685HMV.bed.gz
ENCFF978BBL	K562	IRF1	interferon alpha	https://www.encodeproject.org/files/ENCFF978BBL/@@download/ENCFF978BBL.bed.gz
ENCFF597KMH	NT2/D1	ZNF274	None	https://www.encodeproject.org/files/ENCFF597KMH/@@download/ENCFF597KMH.bed.gz
ENCFF713ZPE	Panc1	REST	None	https://www.encodeproject.org/files/ENCFF713ZPE/@@download/ENCFF713ZPE.bed.gz
ENCFF829SEJ	GM12878	SRF	None	https://www.encodeproject.org/files/ENCFF829SEJ/@@download/ENCFF829SEJ.bed.gz
ENCFF320TAN	MCF-7	NCOA3	None	https://www.encodeproject.org/files/ENCFF320TAN/@@download/ENCFF320TAN.bed.gz
ENCFF697VRJ	K562	LEF1	None	https://www.encodeproject.org/files/ENCFF697VRJ/@@download/ENCFF697VRJ.bed.gz
ENCFF312GEN	H1-hESC	JUN	None	https://www.encodeproject.org/files/ENCFF312GEN/@@download/ENCFF312GEN.bed.gz
ENCFF046ODH	HepG2	FLAG-SSRP1	None	https://www.encodeproject.org/files/ENCFF046ODH/@@download/ENCFF046ODH.bed.gz
ENCFF495BPY	K562	ZHX1	None	https://www.encodeproject.org/files/ENCFF495BPY/@@download/ENCFF495BPY.bed.gz
ENCFF843HDK	GM12878	IRF5	None	https://www.encodeproject.org/files/ENCFF843HDK/@@download/ENCFF843HDK.bed.gz
ENCFF725YZH	GM12878	BACH1	None	https://www.encodeproject.org/files/ENCFF725YZH/@@download/ENCFF725YZH.bed.gz
ENCFF713BVZ	HepG2	FLAG-MIER2	None	https://www.encodeproject.org/files/ENCFF713BVZ/@@download/ENCFF713BVZ.bed.gz
ENCFF861NDU	pancreas	CTCF	None	https://www.encodeproject.org/files/ENCFF861NDU/@@download/ENCFF861NDU.bed.gz
ENCFF750KVF	HFF-Myc	CTCF	None	https://www.encodeproject.org/files/ENCFF750KVF/@@download/ENCFF750KVF.bed.gz
ENCFF953JQD	HepG2	ZBTB7A	None	https://www.encodeproject.org/files/ENCFF953JQD/@@download/ENCFF953JQD.bed.gz
ENCFF723LVE	H54	CTCF	None	https://www.encodeproject.org/files/ENCFF723LVE/@@download/ENCFF723LVE.bed.gz
ENCFF293LRQ	liver	FOXA2	None	https://www.encodeproject.org/files/ENCFF293LRQ/@@download/ENCFF293LRQ.bed.gz
ENCFF426GSY	K562	ETV6	None	https://www.encodeproject.org/files/ENCFF426GSY/@@download/ENCFF426GSY.bed.gz
ENCFF703VBH	HepG2	FLAG-SOX5	None	https://www.encodeproject.org/files/ENCFF703VBH/@@download/ENCFF703VBH.bed.gz
ENCFF751IKT	GM12864	CTCF	None	https://www.encodeproject.org/files/ENCFF751IKT/@@download/ENCFF751IKT.bed.gz
ENCFF179NMB	HepG2	FLAG-ZNF48	None	https://www.encodeproject.org/files/ENCFF179NMB/@@download/ENCFF179NMB.bed.gz
ENCFF348STZ	GM12878	MAZ	None	https://www.encodeproject.org/files/ENCFF348STZ/@@download/ENCFF348STZ.bed.gz
ENCFF855KNL	RWPE2	CTCF	None	https://www.encodeproject.org/files/ENCFF855KNL/@@download/ENCFF855KNL.bed.gz
ENCFF388TYU	K562	ZBED1	None	https://www.encodeproject.org/files/ENCFF388TYU/@@download/ENCFF388TYU.bed.gz
ENCFF093ZAB	A549	BCL3	ethanol	https://www.encodeproject.org/files/ENCFF093ZAB/@@download/ENCFF093ZAB.bed.gz
ENCFF540FXB	SK-N-SH	REST	None	https://www.encodeproject.org/files/ENCFF540FXB/@@download/ENCFF540FXB.bed.gz
ENCFF184NAC	HepG2	FOXA2	None	https://www.encodeproject.org/files/ENCFF184NAC/@@download/ENCFF184NAC.bed.gz
ENCFF784MKW	K562	ZC3H8	None	https://www.encodeproject.org/files/ENCFF784MKW/@@download/ENCFF784MKW.bed.gz
ENCFF928YTD	MCF-7	RFX1	None	https://www.encodeproject.org/files/ENCFF928YTD/@@download/ENCFF928YTD.bed.gz
ENCFF086CTA	HepG2	HNF4G	None	https://www.encodeproject.org/files/ENCFF086CTA/@@download/ENCFF086CTA.bed.gz
ENCFF431STY	K562	SOX6	None	https://www.encodeproject.org/files/ENCFF431STY/@@download/ENCFF431STY.bed.gz
ENCFF761HIZ	HepG2	FLAG-ZNF652	None	https://www.encodeproject.org/files/ENCFF761HIZ/@@download/ENCFF761HIZ.bed.gz
ENCFF672LKE	K562	JUN	interferon alpha	https://www.encodeproject.org/files/ENCFF672LKE/@@download/ENCFF672LKE.bed.gz
ENCFF623ELO	K562	TRIM28	None	https://www.encodeproject.org/files/ENCFF623ELO/@@download/ENCFF623ELO.bed.gz
ENCFF087MFG	K562	FOSL1	None	https://www.encodeproject.org/files/ENCFF087MFG/@@download/ENCFF087MFG.bed.gz
ENCFF493HJH	mammary epithelial cell	CTCF	None	https://www.encodeproject.org/files/ENCFF493HJH/@@download/ENCFF493HJH.bed.gz
ENCFF720PZA	MCF-7	ZNF592	None	https://www.encodeproject.org/files/ENCFF720PZA/@@download/ENCFF720PZA.bed.gz
ENCFF059GWW	HepG2	RFX5	None	https://www.encodeproject.org/files/ENCFF059GWW/@@download/ENCFF059GWW.bed.gz
ENCFF990ZZT	Caco-2	CTCF	None	https://www.encodeproject.org/files/ENCFF990ZZT/@@download/ENCFF990ZZT.bed.gz
ENCFF549PGC	HCT116	CTCF	None	https://www.encodeproject.org/files/ENCFF549PGC/@@download/ENCFF549PGC.bed.gz
ENCFF417DTI	K562	E2F6	None	https://www.encodeproject.org/files/ENCFF417DTI/@@download/ENCFF417DTI.bed.gz
ENCFF146URA	liver	ATF3	None	https://www.encodeproject.org/files/ENCFF146URA/@@download/ENCFF146URA.bed.gz
ENCFF914IFQ	HepG2	USF1	None	https://www.encodeproject.org/files/ENCFF914IFQ/@@download/ENCFF914IFQ.bed.gz
ENCFF588MSD	OCI-LY3	CTCF	None	https://www.encodeproject.org/files/ENCFF588MSD/@@download/ENCFF588MSD.bed.gz
ENCFF616KNI	PC-9	CTCF	None	https://www.encodeproject.org/files/ENCFF616KNI/@@download/ENCFF616KNI.bed.gz
ENCFF687SFB	GM12878	E2F4	None	https://www.encodeproject.org/files/ENCFF687SFB/@@download/ENCFF687SFB.bed.gz
ENCFF330VPL	HepG2	FLAG-RAD21	None	https://www.encodeproject.org/files/ENCFF330VPL/@@download/ENCFF330VPL.bed.gz
ENCFF430SIE	H1-hESC	RXRA	None	https://www.encodeproject.org/files/ENCFF430SIE/@@download/ENCFF430SIE.bed.gz
ENCFF881AVX	K562	JUN	interferon gamma	https://www.encodeproject.org/files/ENCFF881AVX/@@download/ENCFF881AVX.bed.gz
ENCFF116AMK	GM12878	ETV6	None	https://www.encodeproject.org/files/ENCFF116AMK/@@download/ENCFF116AMK.bed.gz
ENCFF661WFA	HepG2	FLAG-TGIF2	None	https://www.encodeproject.org/files/ENCFF661WFA/@@download/ENCFF661WFA.bed.gz
ENCFF914IWA	HepG2	FLAG-ATF1	None	https://www.encodeproject.org/files/ENCFF914IWA/@@download/ENCFF914IWA.bed.gz
ENCFF148BSH	astrocyte	CTCF	None	https://www.encodeproject.org/files/ENCFF148BSH/@@download/ENCFF148BSH.bed.gz
ENCFF780WLS	MCF-7	ZBTB33	None	https://www.encodeproject.org/files/ENCFF780WLS/@@download/ENCFF780WLS.bed.gz
ENCFF834WWA	GM12874	CTCF	None	https://www.encodeproject.org/files/ENCFF834WWA/@@download/ENCFF834WWA.bed.gz
ENCFF186NOM	OCI-LY7	CTCF	None	https://www.encodeproject.org/files/ENCFF186NOM/@@download/ENCFF186NOM.bed.gz
ENCFF905GXS	K562	RFX1	None	https://www.encodeproject.org/files/ENCFF905GXS/@@download/ENCFF905GXS.bed.gz
ENCFF571FVN	HepG2	FLAG-CREB1	None	https://www.encodeproject.org/files/ENCFF571FVN/@@download/ENCFF571FVN.bed.gz
ENCFF556FYF	K562	TCF7L2	None	https://www.encodeproject.org/files/ENCFF556FYF/@@download/ENCFF556FYF.bed.gz
ENCFF743UMZ	GM12878	NFE2	None	https://www.encodeproject.org/files/ENCFF743UMZ/@@download/ENCFF743UMZ.bed.gz
ENCFF539FVQ	HepG2	TOE1	None	https://www.encodeproject.org/files/ENCFF539FVQ/@@download/ENCFF539FVQ.bed.gz
ENCFF594OZI	BE2C	CTCF	None	https://www.encodeproject.org/files/ENCFF594OZI/@@download/ENCFF594OZI.bed.gz
ENCFF979GFF	K562	ZSCAN29	None	https://www.encodeproject.org/files/ENCFF979GFF/@@download/ENCFF979GFF.bed.gz
ENCFF322WKG	GM23338	CTCF	None	https://www.encodeproject.org/files/ENCFF322WKG/@@download/ENCFF322WKG.bed.gz
ENCFF214NJL	GM12878	ZSCAN29	None	https://www.encodeproject.org/files/ENCFF214NJL/@@download/ENCFF214NJL.bed.gz
ENCFF450SOX	HepG2	CEBPD	None	https://www.encodeproject.org/files/ENCFF450SOX/@@download/ENCFF450SOX.bed.gz
ENCFF820PHL	HepG2	TCF12	None	https://www.encodeproject.org/files/ENCFF820PHL/@@download/ENCFF820PHL.bed.gz
ENCFF477ANT	H1-hESC	EGR1	None	https://www.encodeproject.org/files/ENCFF477ANT/@@download/ENCFF477ANT.bed.gz
ENCFF744PXO	osteoblast	CTCF	None	https://www.encodeproject.org/files/ENCFF744PXO/@@download/ENCFF744PXO.bed.gz
ENCFF370YGS	K562	TBP	None	https://www.encodeproject.org/files/ENCFF370YGS/@@download/ENCFF370YGS.bed.gz
ENCFF445VTT	K562	E2F1	None	https://www.encodeproject.org/files/ENCFF445VTT/@@download/ENCFF445VTT.bed.gz
ENCFF189NMX	A549	SIX5	ethanol	https://www.encodeproject.org/files/ENCFF189NMX/@@download/ENCFF189NMX.bed.gz
ENCFF669XCW	HepG2	REST	None	https://www.encodeproject.org/files/ENCFF669XCW/@@download/ENCFF669XCW.bed.gz
ENCFF808RWZ	A549	FOSL2	ethanol	https://www.encodeproject.org/files/ENCFF808RWZ/@@download/ENCFF808RWZ.bed.gz
ENCFF652NES	K562	BRCA1	None	https://www.encodeproject.org/files/ENCFF652NES/@@download/ENCFF652NES.bed.gz
ENCFF147YCW	22Rv1	CTCF	17β-hydroxy-5α-androstan-3-one	https://www.encodeproject.org/files/ENCFF147YCW/@@download/ENCFF147YCW.bed.gz
ENCFF932XEU	MCF-7	ZBTB40	None	https://www.encodeproject.org/files/ENCFF932XEU/@@download/ENCFF932XEU.bed.gz
ENCFF217ZTP	K562	DPF2	None	https://www.encodeproject.org/files/ENCFF217ZTP/@@download/ENCFF217ZTP.bed.gz
ENCFF907UNK	MCF-7	JUN	None	https://www.encodeproject.org/files/ENCFF907UNK/@@download/ENCFF907UNK.bed.gz
ENCFF535MZG	A549	CTCF	None	https://www.encodeproject.org/files/ENCFF535MZG/@@download/ENCFF535MZG.bed.gz
ENCFF384ALH	K562	CDC5L	None	https://www.encodeproject.org/files/ENCFF384ALH/@@download/ENCFF384ALH.bed.gz
ENCFF299JYV	HepG2	TCF12	None	https://www.encodeproject.org/files/ENCFF299JYV/@@download/ENCFF299JYV.bed.gz
ENCFF499ZBA	HepG2	FLAG-RERE	None	https://www.encodeproject.org/files/ENCFF499ZBA/@@download/ENCFF499ZBA.bed.gz
ENCFF986RRJ	HepG2	REST	None	https://www.encodeproject.org/files/ENCFF986RRJ/@@download/ENCFF986RRJ.bed.gz
ENCFF964KDQ	HepG2	ZHX2	None	https://www.encodeproject.org/files/ENCFF964KDQ/@@download/ENCFF964KDQ.bed.gz
ENCFF345IDL	H1-hESC	SRF	None	https://www.encodeproject.org/files/ENCFF345IDL/@@download/ENCFF345IDL.bed.gz
ENCFF558UWY	A549	ESRRA	None	https://www.encodeproject.org/files/ENCFF558UWY/@@download/ENCFF558UWY.bed.gz
ENCFF139RCX	lung	CTCF	None	https://www.encodeproject.org/files/ENCFF139RCX/@@download/ENCFF139RCX.bed.gz
ENCFF798RFA	fibroblast of dermis	CTCF	None	https://www.encodeproject.org/files/ENCFF798RFA/@@download/ENCFF798RFA.bed.gz
ENCFF744AGB	GM12891	SPI1	None	https://www.encodeproject.org/files/ENCFF744AGB/@@download/ENCFF744AGB.bed.gz
ENCFF512IAI	K562	TCF7	None	https://www.encodeproject.org/files/ENCFF512IAI/@@download/ENCFF512IAI.bed.gz
ENCFF753HNR	Panc1	CTCF	None	https://www.encodeproject.org/files/ENCFF753HNR/@@download/ENCFF753HNR.bed.gz
ENCFF722LJP	GM12878	ESRRA	None	https://www.encodeproject.org/files/ENCFF722LJP/@@download/ENCFF722LJP.bed.gz
ENCFF713PIC	OCI-LY1	CTCF	None	https://www.encodeproject.org/files/ENCFF713PIC/@@download/ENCFF713PIC.bed.gz
ENCFF541HRT	MCF-7	ZNF592	None	https://www.encodeproject.org/files/ENCFF541HRT/@@download/ENCFF541HRT.bed.gz
ENCFF203ZIS	bipolar neuron	CTCF	doxycycline hyclate	https://www.encodeproject.org/files/ENCFF203ZIS/@@download/ENCFF203ZIS.bed.gz
ENCFF671MXD	HepG2	FLAG-THRB	None	https://www.encodeproject.org/files/ENCFF671MXD/@@download/ENCFF671MXD.bed.gz
ENCFF314ZAL	HEK293	CTCF	None	https://www.encodeproject.org/files/ENCFF314ZAL/@@download/ENCFF314ZAL.bed.gz
ENCFF127HJG	A549	JUN	None	https://www.encodeproject.org/files/ENCFF127HJG/@@download/ENCFF127HJG.bed.gz
ENCFF670NSE	LNCaP clone FGC	CTCF	None	https://www.encodeproject.org/files/ENCFF670NSE/@@download/ENCFF670NSE.bed.gz
ENCFF049UCF	SK-N-SH	CTCF	all-trans-retinoic acid	https://www.encodeproject.org/files/ENCFF049UCF/@@download/ENCFF049UCF.bed.gz
ENCFF024QKK	HepG2	FLAG-ZKSCAN8	None	https://www.encodeproject.org/files/ENCFF024QKK/@@download/ENCFF024QKK.bed.gz
ENCFF666YGQ	MCF-7	MAZ	None	https://www.encodeproject.org/files/ENCFF666YGQ/@@download/ENCFF666YGQ.bed.gz
ENCFF556HMX	K562	CUX1	None	https://www.encodeproject.org/files/ENCFF556HMX/@@download/ENCFF556HMX.bed.gz
ENCFF529UJY	HepG2	FLAG-KLF9	None	https://www.encodeproject.org/files/ENCFF529UJY/@@download/ENCFF529UJY.bed.gz
ENCFF385WUL	MCF-7	NFIB	None	https://www.encodeproject.org/files/ENCFF385WUL/@@download/ENCFF385WUL.bed.gz
ENCFF278ZNM	HepG2	FLAG-NFIL3	None	https://www.encodeproject.org/files/ENCFF278ZNM/@@download/ENCFF278ZNM.bed.gz
ENCFF259BJR	HepG2	FOXA2	None	https://www.encodeproject.org/files/ENCFF259BJR/@@download/ENCFF259BJR.bed.gz
ENCFF600CYD	astrocyte of the spinal cord	CTCF	None	https://www.encodeproject.org/files/ENCFF600CYD/@@download/ENCFF600CYD.bed.gz
ENCFF225TLP	K562	E2F4	None	https://www.encodeproject.org/files/ENCFF225TLP/@@download/ENCFF225TLP.bed.gz
ENCFF688XON	K562	IRF1	interferon gamma	https://www.encodeproject.org/files/ENCFF688XON/@@download/ENCFF688XON.bed.gz
ENCFF122IMV	neutrophil	CTCF	None	https://www.encodeproject.org/files/ENCFF122IMV/@@download/ENCFF122IMV.bed.gz
ENCFF704JHR	foreskin fibroblast	CTCF	None	https://www.encodeproject.org/files/ENCFF704JHR/@@download/ENCFF704JHR.bed.gz
ENCFF727ZIT	liver	ZBTB33	None	https://www.encodeproject.org/files/ENCFF727ZIT/@@download/ENCFF727ZIT.bed.gz
ENCFF134HQP	K562	LEF1	None	https://www.encodeproject.org/files/ENCFF134HQP/@@download/ENCFF134HQP.bed.gz
ENCFF539SXG	K562	ELF4	None	https://www.encodeproject.org/files/ENCFF539SXG/@@download/ENCFF539SXG.bed.gz
ENCFF962YTC	H1-hESC	BRCA1	None	https://www.encodeproject.org/files/ENCFF962YTC/@@download/ENCFF962YTC.bed.gz
ENCFF916AJB	IMR-90	MAZ	None	https://www.encodeproject.org/files/ENCFF916AJB/@@download/ENCFF916AJB.bed.gz
ENCFF084NXU	GM12878	NKRF	None	https://www.encodeproject.org/files/ENCFF084NXU/@@download/ENCFF084NXU.bed.gz
ENCFF502JJJ	SK-N-SH	RFX5	None	https://www.encodeproject.org/files/ENCFF502JJJ/@@download/ENCFF502JJJ.bed.gz
ENCFF042AWM	MCF-7	DPF2	None	https://www.encodeproject.org/files/ENCFF042AWM/@@download/ENCFF042AWM.bed.gz
ENCFF995ZSA	HepG2	FLAG-ZNF7	None	https://www.encodeproject.org/files/ENCFF995ZSA/@@download/ENCFF995ZSA.bed.gz
ENCFF247LOF	K562	SIX5	None	https://www.encodeproject.org/files/ENCFF247LOF/@@download/ENCFF247LOF.bed.gz
ENCFF093QTY	fibroblast of pulmonary artery	CTCF	None	https://www.encodeproject.org/files/ENCFF093QTY/@@download/ENCFF093QTY.bed.gz
ENCFF837RIT	DOHH2	CTCF	None	https://www.encodeproject.org/files/ENCFF837RIT/@@download/ENCFF837RIT.bed.gz
ENCFF425FVY	K562	USF2	None	https://www.encodeproject.org/files/ENCFF425FVY/@@download/ENCFF425FVY.bed.gz
ENCFF119XBW	fibroblast of gingiva	CTCF	None	https://www.encodeproject.org/files/ENCFF119XBW/@@download/ENCFF119XBW.bed.gz
ENCFF944LNI	HepG2	SOX6	None	https://www.encodeproject.org/files/ENCFF944LNI/@@download/ENCFF944LNI.bed.gz
ENCFF309DMZ	K562	THRA	None	https://www.encodeproject.org/files/ENCFF309DMZ/@@download/ENCFF309DMZ.bed.gz
ENCFF617ZLL	K562	ELF1	None	https://www.encodeproject.org/files/ENCFF617ZLL/@@download/ENCFF617ZLL.bed.gz
ENCFF685TME	HEK293T	FOXM1	None	https://www.encodeproject.org/files/ENCFF685TME/@@download/ENCFF685TME.bed.gz
ENCFF855CUN	K562	ZNF184	None	https://www.encodeproject.org/files/ENCFF855CUN/@@download/ENCFF855CUN.bed.gz
ENCFF396BZQ	K562	CTCF	None	https://www.encodeproject.org/files/ENCFF396BZQ/@@download/ENCFF396BZQ.bed.gz
ENCFF948MSU	gastrocnemius-medialis	H3K4me3	None	https://www.encodeproject.org/files/ENCFF948MSU/@@download/ENCFF948MSU.bed.gz
ENCFF305JOT	Jurkat-clone-E61	H3K4me3	None	https://www.encodeproject.org/files/ENCFF305JOT/@@download/ENCFF305JOT.bed.gz
ENCFF509LTF	Loucy	H3F3A	None	https://www.encodeproject.org/files/ENCFF509LTF/@@download/ENCFF509LTF.bed.gz
ENCFF927IEG	ACC112	H3K27me3	None	https://www.encodeproject.org/files/ENCFF927IEG/@@download/ENCFF927IEG.bed.gz
ENCFF190ZXX	MCF-7	H3K9ac	None	https://www.encodeproject.org/files/ENCFF190ZXX/@@download/ENCFF190ZXX.bed.gz
ENCFF733UYO	gastroesophageal-sphincter	H3K4me3	None	https://www.encodeproject.org/files/ENCFF733UYO/@@download/ENCFF733UYO.bed.gz
ENCFF418JMO	WERI-Rb-1	H3K4me3	None	https://www.encodeproject.org/files/ENCFF418JMO/@@download/ENCFF418JMO.bed.gz
ENCFF025BCV	DND-41	H3K27me3	None	https://www.encodeproject.org/files/ENCFF025BCV/@@download/ENCFF025BCV.bed.gz
ENCFF188SZS	GM12878	H3K4me3	None	https://www.encodeproject.org/files/ENCFF188SZS/@@download/ENCFF188SZS.bed.gz
ENCFF704PLX	DOHH2	H2AFZ	None	https://www.encodeproject.org/files/ENCFF704PLX/@@download/ENCFF704PLX.bed.gz
ENCFF641FNH	DOHH2	H3K4me2	None	https://www.encodeproject.org/files/ENCFF641FNH/@@download/ENCFF641FNH.bed.gz
ENCFF032VVV	KMS-11	H4K20me1	None	https://www.encodeproject.org/files/ENCFF032VVV/@@download/ENCFF032VVV.bed.gz
ENCFF947OPX	adrenal-gland	H3K36me3	None	https://www.encodeproject.org/files/ENCFF947OPX/@@download/ENCFF947OPX.bed.gz
ENCFF205NZQ	body-of-pancreas	H3K4me1	None	https://www.encodeproject.org/files/ENCFF205NZQ/@@download/ENCFF205NZQ.bed.gz
ENCFF880VSE	body-of-pancreas	H3K9me3	None	https://www.encodeproject.org/files/ENCFF880VSE/@@download/ENCFF880VSE.bed.gz
ENCFF043IDE	endothelial-cell-of-umbilical-vein	H3K27me3	None	https://www.encodeproject.org/files/ENCFF043IDE/@@download/ENCFF043IDE.bed.gz
ENCFF568EBI	radial-glial-cell	H3K9me3	None	https://www.encodeproject.org/files/ENCFF568EBI/@@download/ENCFF568EBI.bed.gz
ENCFF417QIV	astrocyte-of-the-spinal-cord	H3K4me3	None	https://www.encodeproject.org/files/ENCFF417QIV/@@download/ENCFF417QIV.bed.gz
ENCFF719LDJ	neural-progenitor-cell	H3K9me3	None	https://www.encodeproject.org/files/ENCFF719LDJ/@@download/ENCFF719LDJ.bed.gz
ENCFF040OYX	keratinocyte	H3K4me3	None	https://www.encodeproject.org/files/ENCFF040OYX/@@download/ENCFF040OYX.bed.gz
ENCFF888VKI	radial-glial-cell	H3K36me3	None	https://www.encodeproject.org/files/ENCFF888VKI/@@download/ENCFF888VKI.bed.gz
ENCFF069OCN	induced-pluripotent-stem-cell	H3K9me2	None	https://www.encodeproject.org/files/ENCFF069OCN/@@download/ENCFF069OCN.bed.gz
ENCFF764XCI	OCI-LY1	H3K36me3	None	https://www.encodeproject.org/files/ENCFF764XCI/@@download/ENCFF764XCI.bed.gz
ENCFF565IZP	HFF-Myc	H3K4me3	None	https://www.encodeproject.org/files/ENCFF565IZP/@@download/ENCFF565IZP.bed.gz
ENCFF862DOX	fibroblast-of-lung	H3K4me2	None	https://www.encodeproject.org/files/ENCFF862DOX/@@download/ENCFF862DOX.bed.gz
ENCFF824NJT	SUDHL6	H3K9ac	None	https://www.encodeproject.org/files/ENCFF824NJT/@@download/ENCFF824NJT.bed.gz
ENCFF580OUF	SK-N-MC	H3K4me3	None	https://www.encodeproject.org/files/ENCFF580OUF/@@download/ENCFF580OUF.bed.gz
ENCFF215PHD	NCI-H929	H3K9ac	None	https://www.encodeproject.org/files/ENCFF215PHD/@@download/ENCFF215PHD.bed.gz
ENCFF045ELD	HCT116	H3K9me2	None	https://www.encodeproject.org/files/ENCFF045ELD/@@download/ENCFF045ELD.bed.gz
ENCFF703MCA	SK-N-SH	H3K79me2	None	https://www.encodeproject.org/files/ENCFF703MCA/@@download/ENCFF703MCA.bed.gz
ENCFF117YEJ	OCI-LY3	H4K20me1	None	https://www.encodeproject.org/files/ENCFF117YEJ/@@download/ENCFF117YEJ.bed.gz
ENCFF909PMV	K562	H3K4me3	None	https://www.encodeproject.org/files/ENCFF909PMV/@@download/ENCFF909PMV.bed.gz
ENCFF636MAR	A549	H3K79me2	ethanol	https://www.encodeproject.org/files/ENCFF636MAR/@@download/ENCFF636MAR.bed.gz
ENCFF926IMD	NCI-H929	H3K4me2	None	https://www.encodeproject.org/files/ENCFF926IMD/@@download/ENCFF926IMD.bed.gz
ENCFF048PKS	Loucy	H3K4me3	None	https://www.encodeproject.org/files/ENCFF048PKS/@@download/ENCFF048PKS.bed.gz
ENCFF682JYE	SK-N-SH	H3K4me3	None	https://www.encodeproject.org/files/ENCFF682JYE/@@download/ENCFF682JYE.bed.gz
ENCFF960HNH	neutrophil	H3K27me3	None	https://www.encodeproject.org/files/ENCFF960HNH/@@download/ENCFF960HNH.bed.gz
ENCFF372KFR	OCI-LY1	H3F3A	None	https://www.encodeproject.org/files/ENCFF372KFR/@@download/ENCFF372KFR.bed.gz
ENCFF068SXT	bipolar-neuron	H3F3A	None	https://www.encodeproject.org/files/ENCFF068SXT/@@download/ENCFF068SXT.bed.gz
ENCFF201ZEX	Loucy	H3K79me2	None	https://www.encodeproject.org/files/ENCFF201ZEX/@@download/ENCFF201ZEX.bed.gz
ENCFF651DIX	DOHH2	H3K27ac	None	https://www.encodeproject.org/files/ENCFF651DIX/@@download/ENCFF651DIX.bed.gz
ENCFF574ONQ	neural-progenitor-cell	H3K36me3	None	https://www.encodeproject.org/files/ENCFF574ONQ/@@download/ENCFF574ONQ.bed.gz
ENCFF690APK	Loucy	H4K20me1	None	https://www.encodeproject.org/files/ENCFF690APK/@@download/ENCFF690APK.bed.gz
ENCFF824ELD	neural-cell	H3K27me3	None	https://www.encodeproject.org/files/ENCFF824ELD/@@download/ENCFF824ELD.bed.gz
ENCFF547MXG	OCI-LY7	H3K4me2	None	https://www.encodeproject.org/files/ENCFF547MXG/@@download/ENCFF547MXG.bed.gz
ENCFF958DTC	thyroid-gland	H3K4me1	None	https://www.encodeproject.org/files/ENCFF958DTC/@@download/ENCFF958DTC.bed.gz
ENCFF218PAX	SK-N-SH	H3K9me3	None	https://www.encodeproject.org/files/ENCFF218PAX/@@download/ENCFF218PAX.bed.gz
ENCFF304FVZ	PC-3	H3K4me2	None	https://www.encodeproject.org/files/ENCFF304FVZ/@@download/ENCFF304FVZ.bed.gz
ENCFF896OTN	PC-9	H3K79me2	None	https://www.encodeproject.org/files/ENCFF896OTN/@@download/ENCFF896OTN.bed.gz
ENCFF324FJO	DND-41	H3K9me3	None	https://www.encodeproject.org/files/ENCFF324FJO/@@download/ENCFF324FJO.bed.gz
ENCFF588AEO	C4-2B	H3K27ac	None	https://www.encodeproject.org/files/ENCFF588AEO/@@download/ENCFF588AEO.bed.gz
ENCFF938HJZ	osteoblast	H4K20me1	None	https://www.encodeproject.org/files/ENCFF938HJZ/@@download/ENCFF938HJZ.bed.gz
ENCFF622AJL	fibroblast-of-villous-mesenchyme	H3K4me3	None	https://www.encodeproject.org/files/ENCFF622AJL/@@download/ENCFF622AJL.bed.gz
ENCFF025CSY	keratinocyte	H3K4me3	None	https://www.encodeproject.org/files/ENCFF025CSY/@@download/ENCFF025CSY.bed.gz
ENCFF329ARL	smooth-muscle-cell	H3K4me2	None	https://www.encodeproject.org/files/ENCFF329ARL/@@download/ENCFF329ARL.bed.gz
ENCFF785OQJ	DOHH2	H3K27me3	None	https://www.encodeproject.org/files/ENCFF785OQJ/@@download/ENCFF785OQJ.bed.gz
ENCFF390NQS	DOHH2	H3K27me3	None	https://www.encodeproject.org/files/ENCFF390NQS/@@download/ENCFF390NQS.bed.gz
ENCFF717AMW	fibroblast-of-gingiva	H3K4me3	None	https://www.encodeproject.org/files/ENCFF717AMW/@@download/ENCFF717AMW.bed.gz
ENCFF035PQG	GM12878	H3K27me3	None	https://www.encodeproject.org/files/ENCFF035PQG/@@download/ENCFF035PQG.bed.gz
ENCFF982CSD	HepG2	H3K27me3	None	https://www.encodeproject.org/files/ENCFF982CSD/@@download/ENCFF982CSD.bed.gz
ENCFF099HVR	SK-N-SH	H3K4me1	None	https://www.encodeproject.org/files/ENCFF099HVR/@@download/ENCFF099HVR.bed.gz
ENCFF827NFH	esophagus-squamous-epithelium	H3K4me3	None	https://www.encodeproject.org/files/ENCFF827NFH/@@download/ENCFF827NFH.bed.gz
ENCFF887YAV	KOPT-K1	H3K27ac	None	https://www.encodeproject.org/files/ENCFF887YAV/@@download/ENCFF887YAV.bed.gz
ENCFF314PCW	SK-N-SH	H3K9me3	None	https://www.encodeproject.org/files/ENCFF314PCW/@@download/ENCFF314PCW.bed.gz
ENCFF982AUY	Loucy	H3K27me3	None	https://www.encodeproject.org/files/ENCFF982AUY/@@download/ENCFF982AUY.bed.gz
ENCFF724JXS	HCT116	H3K9ac	None	https://www.encodeproject.org/files/ENCFF724JXS/@@download/ENCFF724JXS.bed.gz
ENCFF836FEK	bipolar-neuron	H3K4me2	None	https://www.encodeproject.org/files/ENCFF836FEK/@@download/ENCFF836FEK.bed.gz
ENCFF362FSB	skeletal-muscle-cell	H3K4me3	None	https://www.encodeproject.org/files/ENCFF362FSB/@@download/ENCFF362FSB.bed.gz
ENCFF524PMT	HepG2	H3K36me3	None	https://www.encodeproject.org/files/ENCFF524PMT/@@download/ENCFF524PMT.bed.gz
ENCFF826VIT	cardiac-muscle-cell	H3K4me3	None	https://www.encodeproject.org/files/ENCFF826VIT/@@download/ENCFF826VIT.bed.gz
ENCFF105SLN	DOHH2	H3K9me2	None	https://www.encodeproject.org/files/ENCFF105SLN/@@download/ENCFF105SLN.bed.gz
ENCFF230KTQ	hepatocyte	H4K20me1	None	https://www.encodeproject.org/files/ENCFF230KTQ/@@download/ENCFF230KTQ.bed.gz
ENCFF487XSW	thyroid-gland	H3K36me3	None	https://www.encodeproject.org/files/ENCFF487XSW/@@download/ENCFF487XSW.bed.gz
ENCFF514BKI	MCF-7	H3K4me3	None	https://www.encodeproject.org/files/ENCFF514BKI/@@download/ENCFF514BKI.bed.gz
ENCFF799VTC	SUDHL6	H3K9me3	None	https://www.encodeproject.org/files/ENCFF799VTC/@@download/ENCFF799VTC.bed.gz
ENCFF730LUI	ACC112	H3K36me3	None	https://www.encodeproject.org/files/ENCFF730LUI/@@download/ENCFF730LUI.bed.gz
ENCFF659WTM	neural-progenitor-cell	H2AFZ	None	https://www.encodeproject.org/files/ENCFF659WTM/@@download/ENCFF659WTM.bed.gz
ENCFF917DQH	PC-9	H3K9ac	None	https://www.encodeproject.org/files/ENCFF917DQH/@@download/ENCFF917DQH.bed.gz
ENCFF484BIL	Karpas-422	H2AFZ	None	https://www.encodeproject.org/files/ENCFF484BIL/@@download/ENCFF484BIL.bed.gz
ENCFF748NZC	neural-cell	H3K4me2	None	https://www.encodeproject.org/files/ENCFF748NZC/@@download/ENCFF748NZC.bed.gz
ENCFF045VWG	KMS-11	H3K9me2	None	https://www.encodeproject.org/files/ENCFF045VWG/@@download/ENCFF045VWG.bed.gz
ENCFF561IYW	induced-pluripotent-stem-cell	H2AFZ	None	https://www.encodeproject.org/files/ENCFF561IYW/@@download/ENCFF561IYW.bed.gz
ENCFF100QQI	KMS-11	H3K9me3	None	https://www.encodeproject.org/files/ENCFF100QQI/@@download/ENCFF100QQI.bed.gz
ENCFF770GLX	Loucy	H3K27ac	None	https://www.encodeproject.org/files/ENCFF770GLX/@@download/ENCFF770GLX.bed.gz
ENCFF255FSI	smooth-muscle-cell	H3K9me3	None	https://www.encodeproject.org/files/ENCFF255FSI/@@download/ENCFF255FSI.bed.gz
ENCFF061ENO	mid-neurogenesis-radial-glial-cells	H3K9me3	None	https://www.encodeproject.org/files/ENCFF061ENO/@@download/ENCFF061ENO.bed.gz
ENCFF088UXI	OCI-LY1	H4K20me1	None	https://www.encodeproject.org/files/ENCFF088UXI/@@download/ENCFF088UXI.bed.gz
ENCFF210DMC	WI38	H3K4me3	None	https://www.encodeproject.org/files/ENCFF210DMC/@@download/ENCFF210DMC.bed.gz
ENCFF158BJO	osteoblast	H2AFZ	None	https://www.encodeproject.org/files/ENCFF158BJO/@@download/ENCFF158BJO.bed.gz
ENCFF953FYF	Loucy	H3K9me2	None	https://www.encodeproject.org/files/ENCFF953FYF/@@download/ENCFF953FYF.bed.gz
ENCFF657MIQ	endothelial-cell-of-umbilical-vein	H3K4me3	None	https://www.encodeproject.org/files/ENCFF657MIQ/@@download/ENCFF657MIQ.bed.gz
ENCFF104HWT	mammary-epithelial-cell	H3K4me3	None	https://www.encodeproject.org/files/ENCFF104HWT/@@download/ENCFF104HWT.bed.gz
ENCFF926ZHI	PC-9	H3F3A	None	https://www.encodeproject.org/files/ENCFF926ZHI/@@download/ENCFF926ZHI.bed.gz
ENCFF504RYJ	OCI-LY3	H3K4me3	None	https://www.encodeproject.org/files/ENCFF504RYJ/@@download/ENCFF504RYJ.bed.gz
ENCFF402JFW	neural-cell	H2AFZ	None	https://www.encodeproject.org/files/ENCFF402JFW/@@download/ENCFF402JFW.bed.gz
ENCFF696LOT	B-cell	H3K27ac	None	https://www.encodeproject.org/files/ENCFF696LOT/@@download/ENCFF696LOT.bed.gz
ENCFF617TNZ	skeletal-muscle-myoblast	H3K27ac	None	https://www.encodeproject.org/files/ENCFF617TNZ/@@download/ENCFF617TNZ.bed.gz
ENCFF813WTV	PC-3	H4K20me1	None	https://www.encodeproject.org/files/ENCFF813WTV/@@download/ENCFF813WTV.bed.gz
ENCFF549FQX	HeLa-S3	H3K27me3	None	https://www.encodeproject.org/files/ENCFF549FQX/@@download/ENCFF549FQX.bed.gz
ENCFF258BVG	B-cell	H3K4me3	None	https://www.encodeproject.org/files/ENCFF258BVG/@@download/ENCFF258BVG.bed.gz
ENCFF082SDP	OCI-LY1	H3K9me3	None	https://www.encodeproject.org/files/ENCFF082SDP/@@download/ENCFF082SDP.bed.gz
ENCFF429ROU	Karpas-422	H4K20me1	None	https://www.encodeproject.org/files/ENCFF429ROU/@@download/ENCFF429ROU.bed.gz
ENCFF349DRG	bipolar-neuron	H4K20me1	None	https://www.encodeproject.org/files/ENCFF349DRG/@@download/ENCFF349DRG.bed.gz
ENCFF367RHB	thyroid-gland	H3K27me3	None	https://www.encodeproject.org/files/ENCFF367RHB/@@download/ENCFF367RHB.bed.gz
ENCFF487IVG	fibroblast-of-lung	H3K4me3	None	https://www.encodeproject.org/files/ENCFF487IVG/@@download/ENCFF487IVG.bed.gz
ENCFF799LFQ	osteoblast	H3K27ac	None	https://www.encodeproject.org/files/ENCFF799LFQ/@@download/ENCFF799LFQ.bed.gz
ENCFF936DWE	B-cell	H4K20me1	None	https://www.encodeproject.org/files/ENCFF936DWE/@@download/ENCFF936DWE.bed.gz
ENCFF607UWR	epithelial-cell-of-esophagus	H3K4me3	None	https://www.encodeproject.org/files/ENCFF607UWR/@@download/ENCFF607UWR.bed.gz
ENCFF805DZL	DND-41	H3K4me2	None	https://www.encodeproject.org/files/ENCFF805DZL/@@download/ENCFF805DZL.bed.gz
ENCFF550IIC	CD14-positive-monocyte	H2AFZ	None	https://www.encodeproject.org/files/ENCFF550IIC/@@download/ENCFF550IIC.bed.gz
ENCFF682RJQ	CD14-positive-monocyte	H3K9me3	None	https://www.encodeproject.org/files/ENCFF682RJQ/@@download/ENCFF682RJQ.bed.gz
ENCFF112PES	CD14-positive-monocyte	H3K4me3	None	https://www.encodeproject.org/files/ENCFF112PES/@@download/ENCFF112PES.bed.gz
ENCFF898BGN	SK-N-SH	H4K20me1	None	https://www.encodeproject.org/files/ENCFF898BGN/@@download/ENCFF898BGN.bed.gz
ENCFF632FAM	SK-N-SH	H3K4me1	None	https://www.encodeproject.org/files/ENCFF632FAM/@@download/ENCFF632FAM.bed.gz
ENCFF245NIW	skeletal-muscle-myoblast	H3K9ac	None	https://www.encodeproject.org/files/ENCFF245NIW/@@download/ENCFF245NIW.bed.gz
ENCFF646LMY	OCI-LY1	H3K4me1	None	https://www.encodeproject.org/files/ENCFF646LMY/@@download/ENCFF646LMY.bed.gz
ENCFF888SIA	PC-9	H2AFZ	None	https://www.encodeproject.org/files/ENCFF888SIA/@@download/ENCFF888SIA.bed.gz
ENCFF025TCL	SUDHL6	H2AFZ	None	https://www.encodeproject.org/files/ENCFF025TCL/@@download/ENCFF025TCL.bed.gz
ENCFF516GWH	adrenal-gland	H3K9me3	None	https://www.encodeproject.org/files/ENCFF516GWH/@@download/ENCFF516GWH.bed.gz
ENCFF365NVL	adrenal-gland	H3K4me1	None	https://www.encodeproject.org/files/ENCFF365NVL/@@download/ENCFF365NVL.bed.gz
ENCFF626WXW	OCI-LY1	H3K4me2	None	https://www.encodeproject.org/files/ENCFF626WXW/@@download/ENCFF626WXW.bed.gz
ENCFF740XLV	OCI-LY3	H3K4me1	None	https://www.encodeproject.org/files/ENCFF740XLV/@@download/ENCFF740XLV.bed.gz
ENCFF415HCR	MM.1S	H2AFZ	None	https://www.encodeproject.org/files/ENCFF415HCR/@@download/ENCFF415HCR.bed.gz
ENCFF986BGX	HCT116	H3K4me1	None	https://www.encodeproject.org/files/ENCFF986BGX/@@download/ENCFF986BGX.bed.gz
ENCFF154XZE	Loucy	H3K4me2	None	https://www.encodeproject.org/files/ENCFF154XZE/@@download/ENCFF154XZE.bed.gz
ENCFF306KRD	SK-N-MC	H3K9ac	None	https://www.encodeproject.org/files/ENCFF306KRD/@@download/ENCFF306KRD.bed.gz
ENCFF040YWL	NCI-H929	H2AFZ	None	https://www.encodeproject.org/files/ENCFF040YWL/@@download/ENCFF040YWL.bed.gz
ENCFF767NIK	body-of-pancreas	H3K4me3	None	https://www.encodeproject.org/files/ENCFF767NIK/@@download/ENCFF767NIK.bed.gz
ENCFF259EQT	PC-9	H3K4me1	None	https://www.encodeproject.org/files/ENCFF259EQT/@@download/ENCFF259EQT.bed.gz
ENCFF717TED	PC-9	H3K27ac	None	https://www.encodeproject.org/files/ENCFF717TED/@@download/ENCFF717TED.bed.gz
ENCFF244MRN	hepatocyte	H3K27ac	None	https://www.encodeproject.org/files/ENCFF244MRN/@@download/ENCFF244MRN.bed.gz
ENCFF570RHY	hepatocyte	H3K27me3	None	https://www.encodeproject.org/files/ENCFF570RHY/@@download/ENCFF570RHY.bed.gz
ENCFF685BGH	KMS-11	H2AFZ	None	https://www.encodeproject.org/files/ENCFF685BGH/@@download/ENCFF685BGH.bed.gz
ENCFF982HNO	A549	H3K4me3	None	https://www.encodeproject.org/files/ENCFF982HNO/@@download/ENCFF982HNO.bed.gz
ENCFF557RWU	KOPT-K1	H3K9me3	None	https://www.encodeproject.org/files/ENCFF557RWU/@@download/ENCFF557RWU.bed.gz
ENCFF185WOB	HepG2	H3K4me3	None	https://www.encodeproject.org/files/ENCFF185WOB/@@download/ENCFF185WOB.bed.gz
ENCFF129OMN	OCI-LY3	H3K36me3	None	https://www.encodeproject.org/files/ENCFF129OMN/@@download/ENCFF129OMN.bed.gz
ENCFF723KXX	SUDHL6	H3K4me3	None	https://www.encodeproject.org/files/ENCFF723KXX/@@download/ENCFF723KXX.bed.gz
ENCFF292MNK	Loucy	H3K36me3	None	https://www.encodeproject.org/files/ENCFF292MNK/@@download/ENCFF292MNK.bed.gz
ENCFF677KGT	A549	H4K20me1	ethanol	https://www.encodeproject.org/files/ENCFF677KGT/@@download/ENCFF677KGT.bed.gz
ENCFF845ASZ	DND-41	H2AFZ	None	https://www.encodeproject.org/files/ENCFF845ASZ/@@download/ENCFF845ASZ.bed.gz
ENCFF567VGM	skeletal-muscle-myoblast	H4K20me1	None	https://www.encodeproject.org/files/ENCFF567VGM/@@download/ENCFF567VGM.bed.gz
ENCFF434DYI	MCF-7	H2AFZ	None	https://www.encodeproject.org/files/ENCFF434DYI/@@download/ENCFF434DYI.bed.gz
ENCFF633VGW	smooth-muscle-cell	H3K27me3	None	https://www.encodeproject.org/files/ENCFF633VGW/@@download/ENCFF633VGW.bed.gz
ENCFF582NFR	U2OS	H3K9me3	None	https://www.encodeproject.org/files/ENCFF582NFR/@@download/ENCFF582NFR.bed.gz
ENCFF179HRE	OCI-LY3	H3K79me2	None	https://www.encodeproject.org/files/ENCFF179HRE/@@download/ENCFF179HRE.bed.gz
ENCFF591BUX	osteoblast	H3K4me1	None	https://www.encodeproject.org/files/ENCFF591BUX/@@download/ENCFF591BUX.bed.gz
ENCFF714INW	DND-41	H3K4me1	None	https://www.encodeproject.org/files/ENCFF714INW/@@download/ENCFF714INW.bed.gz
ENCFF029GQD	HCT116	H3K36me3	None	https://www.encodeproject.org/files/ENCFF029GQD/@@download/ENCFF029GQD.bed.gz
ENCFF182DFR	Karpas-422	H3K9me2	None	https://www.encodeproject.org/files/ENCFF182DFR/@@download/ENCFF182DFR.bed.gz
ENCFF659VMT	coronary-artery	H3K4me3	None	https://www.encodeproject.org/files/ENCFF659VMT/@@download/ENCFF659VMT.bed.gz
ENCFF467BCP	HEK293	H3K36me3	None	https://www.encodeproject.org/files/ENCFF467BCP/@@download/ENCFF467BCP.bed.gz
ENCFF058TAP	22Rv1	H3K27ac	None	https://www.encodeproject.org/files/ENCFF058TAP/@@download/ENCFF058TAP.bed.gz
ENCFF961SPZ	K562	H3K4me3	None	https://www.encodeproject.org/files/ENCFF961SPZ/@@download/ENCFF961SPZ.bed.gz
ENCFF480XQG	fibroblast-of-arm	H4K20me1	None	https://www.encodeproject.org/files/ENCFF480XQG/@@download/ENCFF480XQG.bed.gz
ENCFF752BON	A549	H3K9me3	ethanol	https://www.encodeproject.org/files/ENCFF752BON/@@download/ENCFF752BON.bed.gz
ENCFF592MEF	RWPE2	H3K27ac	None	https://www.encodeproject.org/files/ENCFF592MEF/@@download/ENCFF592MEF.bed.gz
ENCFF915EMP	RWPE2	H3K27ac	None	https://www.encodeproject.org/files/ENCFF915EMP/@@download/ENCFF915EMP.bed.gz
ENCFF765NNN	fibroblast-of-lung	H3K36me3	None	https://www.encodeproject.org/files/ENCFF765NNN/@@download/ENCFF765NNN.bed.gz
ENCFF022UYA	22Rv1	H3K27ac	17β-hydroxy-5α-androstan-3-one	https://www.encodeproject.org/files/ENCFF022UYA/@@download/ENCFF022UYA.bed.gz
ENCFF008RMH	fibroblast-of-lung	H3K4me3	None	https://www.encodeproject.org/files/ENCFF008RMH/@@download/ENCFF008RMH.bed.gz
ENCFF958IYH	fibroblast-of-lung	H3K79me2	None	https://www.encodeproject.org/files/ENCFF958IYH/@@download/ENCFF958IYH.bed.gz
ENCFF311UUU	PC-3	H2AFZ	None	https://www.encodeproject.org/files/ENCFF311UUU/@@download/ENCFF311UUU.bed.gz
ENCFF895YSF	H9	H3K27me3	None	https://www.encodeproject.org/files/ENCFF895YSF/@@download/ENCFF895YSF.bed.gz
ENCFF034EAT	neutrophil	H3K4me3	None	https://www.encodeproject.org/files/ENCFF034EAT/@@download/ENCFF034EAT.bed.gz
ENCFF119AXY	fibroblast-of-skin-of-abdomen	H3K4me3	None	https://www.encodeproject.org/files/ENCFF119AXY/@@download/ENCFF119AXY.bed.gz
ENCFF937WLG	HCT116	H4K20me1	None	https://www.encodeproject.org/files/ENCFF937WLG/@@download/ENCFF937WLG.bed.gz
ENCFF015CLB	bipolar-neuron	H3K4me1	None	https://www.encodeproject.org/files/ENCFF015CLB/@@download/ENCFF015CLB.bed.gz
ENCFF706IIQ	A673	H3K36me3	None	https://www.encodeproject.org/files/ENCFF706IIQ/@@download/ENCFF706IIQ.bed.gz
ENCFF317SCS	hepatocyte	H3K36me3	None	https://www.encodeproject.org/files/ENCFF317SCS/@@download/ENCFF317SCS.bed.gz
ENCFF136JCP	hepatocyte	H3K9me3	None	https://www.encodeproject.org/files/ENCFF136JCP/@@download/ENCFF136JCP.bed.gz
ENCFF522XUT	LNCaP-clone-FGC	H3K4me3	None	https://www.encodeproject.org/files/ENCFF522XUT/@@download/ENCFF522XUT.bed.gz
ENCFF594BQZ	bipolar-neuron	H3K9me2	None	https://www.encodeproject.org/files/ENCFF594BQZ/@@download/ENCFF594BQZ.bed.gz
ENCFF140SFK	MCF-7	H3K27me3	None	https://www.encodeproject.org/files/ENCFF140SFK/@@download/ENCFF140SFK.bed.gz
ENCFF037SXA	HEK293	H3K9me3	None	https://www.encodeproject.org/files/ENCFF037SXA/@@download/ENCFF037SXA.bed.gz
ENCFF856JVD	SK-N-SH	H3K9ac	None	https://www.encodeproject.org/files/ENCFF856JVD/@@download/ENCFF856JVD.bed.gz
ENCFF221DPX	fibroblast-of-arm	H2AFZ	None	https://www.encodeproject.org/files/ENCFF221DPX/@@download/ENCFF221DPX.bed.gz
ENCFF667HJO	fibroblast-of-arm	H3F3A	None	https://www.encodeproject.org/files/ENCFF667HJO/@@download/ENCFF667HJO.bed.gz
ENCFF535MQV	radial-glial-cell	H3K4me1	None	https://www.encodeproject.org/files/ENCFF535MQV/@@download/ENCFF535MQV.bed.gz
ENCFF805VHZ	CD14-positive-monocyte	H3K9ac	None	https://www.encodeproject.org/files/ENCFF805VHZ/@@download/ENCFF805VHZ.bed.gz
ENCFF103XKE	KMS-11	H3K4me1	None	https://www.encodeproject.org/files/ENCFF103XKE/@@download/ENCFF103XKE.bed.gz
ENCFF404PIP	A673	H3K4me3	None	https://www.encodeproject.org/files/ENCFF404PIP/@@download/ENCFF404PIP.bed.gz
ENCFF755EKI	PC-9	H3K4me3	None	https://www.encodeproject.org/files/ENCFF755EKI/@@download/ENCFF755EKI.bed.gz
ENCFF733ERZ	PC-9	H3K27me3	None	https://www.encodeproject.org/files/ENCFF733ERZ/@@download/ENCFF733ERZ.bed.gz
ENCFF459PFF	OCI-LY7	H3K27ac	None	https://www.encodeproject.org/files/ENCFF459PFF/@@download/ENCFF459PFF.bed.gz
ENCFF026CMN	hepatocyte	H3K4me1	None	https://www.encodeproject.org/files/ENCFF026CMN/@@download/ENCFF026CMN.bed.gz
ENCFF588SEL	SUDHL6	H3K9me2	None	https://www.encodeproject.org/files/ENCFF588SEL/@@download/ENCFF588SEL.bed.gz
ENCFF858GTA	fibroblast-of-lung	H3K9ac	None	https://www.encodeproject.org/files/ENCFF858GTA/@@download/ENCFF858GTA.bed.gz
ENCFF921IKK	K562	H2AFZ	None	https://www.encodeproject.org/files/ENCFF921IKK/@@download/ENCFF921IKK.bed.gz
ENCFF272PZA	PC-9	H4K20me1	None	https://www.encodeproject.org/files/ENCFF272PZA/@@download/ENCFF272PZA.bed.gz
ENCFF740GYY	MM.1S	H3K9ac	None	https://www.encodeproject.org/files/ENCFF740GYY/@@download/ENCFF740GYY.bed.gz
ENCFF248PEO	HepG2	H3K4me3	None	https://www.encodeproject.org/files/ENCFF248PEO/@@download/ENCFF248PEO.bed.gz
ENCFF276VWQ	fibroblast-of-arm	H3K27ac	None	https://www.encodeproject.org/files/ENCFF276VWQ/@@download/ENCFF276VWQ.bed.gz
ENCFF211HZG	fibroblast-of-arm	H3K4me3	None	https://www.encodeproject.org/files/ENCFF211HZG/@@download/ENCFF211HZG.bed.gz
ENCFF651URE	DOHH2	H3K9me3	None	https://www.encodeproject.org/files/ENCFF651URE/@@download/ENCFF651URE.bed.gz
ENCFF159VKJ	K562	H3K4me1	None	https://www.encodeproject.org/files/ENCFF159VKJ/@@download/ENCFF159VKJ.bed.gz
ENCFF604OVF	Karpas-422	H3K4me2	None	https://www.encodeproject.org/files/ENCFF604OVF/@@download/ENCFF604OVF.bed.gz
ENCFF706VAQ	OCI-LY3	H3K27ac	None	https://www.encodeproject.org/files/ENCFF706VAQ/@@download/ENCFF706VAQ.bed.gz
ENCFF377MON	MM.1S	H3K4me2	None	https://www.encodeproject.org/files/ENCFF377MON/@@download/ENCFF377MON.bed.gz
ENCFF915XUY	HCT116	H3K4me2	None	https://www.encodeproject.org/files/ENCFF915XUY/@@download/ENCFF915XUY.bed.gz
ENCFF304JWR	smooth-muscle-cell	H3K79me2	None	https://www.encodeproject.org/files/ENCFF304JWR/@@download/ENCFF304JWR.bed.gz
ENCFF892LMZ	KMS-11	H3K9ac	None	https://www.encodeproject.org/files/ENCFF892LMZ/@@download/ENCFF892LMZ.bed.gz
ENCFF126HJS	DND-41	H3K79me2	None	https://www.encodeproject.org/files/ENCFF126HJS/@@download/ENCFF126HJS.bed.gz
ENCFF426NKM	DOHH2	H3F3A	None	https://www.encodeproject.org/files/ENCFF426NKM/@@download/ENCFF426NKM.bed.gz
ENCFF431KQA	neural-cell	H3K36me3	None	https://www.encodeproject.org/files/ENCFF431KQA/@@download/ENCFF431KQA.bed.gz
ENCFF140RVM	SK-N-SH	H3K36me3	None	https://www.encodeproject.org/files/ENCFF140RVM/@@download/ENCFF140RVM.bed.gz
ENCFF098LYR	MCF-7	H3K9me3	None	https://www.encodeproject.org/files/ENCFF098LYR/@@download/ENCFF098LYR.bed.gz
ENCFF515UPU	A549	H3K4me3	ethanol	https://www.encodeproject.org/files/ENCFF515UPU/@@download/ENCFF515UPU.bed.gz
ENCFF201UKS	hepatocyte	H3K9ac	None	https://www.encodeproject.org/files/ENCFF201UKS/@@download/ENCFF201UKS.bed.gz
ENCFF111YIF	foreskin-fibroblast	H3K4me3	None	https://www.encodeproject.org/files/ENCFF111YIF/@@download/ENCFF111YIF.bed.gz
ENCFF415TTZ	Karpas-422	H3K9ac	None	https://www.encodeproject.org/files/ENCFF415TTZ/@@download/ENCFF415TTZ.bed.gz
ENCFF993QQW	vagina	H3K27ac	None	https://www.encodeproject.org/files/ENCFF993QQW/@@download/ENCFF993QQW.bed.gz
ENCFF548YZH	smooth-muscle-cell	H3K4me3	None	https://www.encodeproject.org/files/ENCFF548YZH/@@download/ENCFF548YZH.bed.gz
ENCFF827OXJ	skeletal-muscle-myoblast	H3K79me2	None	https://www.encodeproject.org/files/ENCFF827OXJ/@@download/ENCFF827OXJ.bed.gz
ENCFF489BWP	induced-pluripotent-stem-cell	H3K9ac	None	https://www.encodeproject.org/files/ENCFF489BWP/@@download/ENCFF489BWP.bed.gz
ENCFF498VPQ	A549	H3K27ac	ethanol	https://www.encodeproject.org/files/ENCFF498VPQ/@@download/ENCFF498VPQ.bed.gz
ENCFF815WXY	SK-N-SH	H3K4me3	None	https://www.encodeproject.org/files/ENCFF815WXY/@@download/ENCFF815WXY.bed.gz
ENCFF552JEE	osteoblast	H3K36me3	None	https://www.encodeproject.org/files/ENCFF552JEE/@@download/ENCFF552JEE.bed.gz
ENCFF998LFJ	thoracic-aorta	H3K4me3	None	https://www.encodeproject.org/files/ENCFF998LFJ/@@download/ENCFF998LFJ.bed.gz
ENCFF433ZJT	thyroid-gland	H3K9me3	None	https://www.encodeproject.org/files/ENCFF433ZJT/@@download/ENCFF433ZJT.bed.gz
ENCFF938KHV	smooth-muscle-cell	H3K9ac	None	https://www.encodeproject.org/files/ENCFF938KHV/@@download/ENCFF938KHV.bed.gz
ENCFF351SWW	endothelial-cell-of-umbilical-vein	H3K79me2	None	https://www.encodeproject.org/files/ENCFF351SWW/@@download/ENCFF351SWW.bed.gz
ENCFF540FNZ	Panc1	H3K4me3	None	https://www.encodeproject.org/files/ENCFF540FNZ/@@download/ENCFF540FNZ.bed.gz
ENCFF369QNB	breast-epithelium	H3K4me3	None	https://www.encodeproject.org/files/ENCFF369QNB/@@download/ENCFF369QNB.bed.gz
ENCFF988FQM	SK-N-SH	H3K4me3	all-trans-retinoic-acid	https://www.encodeproject.org/files/ENCFF988FQM/@@download/ENCFF988FQM.bed.gz
ENCFF510ZUB	A549	H2AFZ	ethanol	https://www.encodeproject.org/files/ENCFF510ZUB/@@download/ENCFF510ZUB.bed.gz
ENCFF125XCN	H9	H3K9me3	None	https://www.encodeproject.org/files/ENCFF125XCN/@@download/ENCFF125XCN.bed.gz
ENCFF655JIF	epithelial-cell-of-prostate	H3K27ac	None	https://www.encodeproject.org/files/ENCFF655JIF/@@download/ENCFF655JIF.bed.gz
ENCFF864ZXP	HeLa-S3	H3K36me3	None	https://www.encodeproject.org/files/ENCFF864ZXP/@@download/ENCFF864ZXP.bed.gz
ENCFF616DLO	K562	H3K4me3	None	https://www.encodeproject.org/files/ENCFF616DLO/@@download/ENCFF616DLO.bed.gz
ENCFF837OBR	neuroepithelial-stem-cell	H3K4me1	None	https://www.encodeproject.org/files/ENCFF837OBR/@@download/ENCFF837OBR.bed.gz
ENCFF964VDM	PC-3	H3K9me2	None	https://www.encodeproject.org/files/ENCFF964VDM/@@download/ENCFF964VDM.bed.gz
ENCFF407DWP	neural-progenitor-cell	H3K27ac	None	https://www.encodeproject.org/files/ENCFF407DWP/@@download/ENCFF407DWP.bed.gz
ENCFF813BXP	DND-41	H3K27ac	None	https://www.encodeproject.org/files/ENCFF813BXP/@@download/ENCFF813BXP.bed.gz
ENCFF699KLD	MM.1S	H4K20me1	None	https://www.encodeproject.org/files/ENCFF699KLD/@@download/ENCFF699KLD.bed.gz
ENCFF166CUG	DND-41	H3K9ac	None	https://www.encodeproject.org/files/ENCFF166CUG/@@download/ENCFF166CUG.bed.gz
ENCFF473UOL	thoracic-aorta	H3K4me1	None	https://www.encodeproject.org/files/ENCFF473UOL/@@download/ENCFF473UOL.bed.gz
ENCFF953YEE	NCI-H929	H3K36me3	None	https://www.encodeproject.org/files/ENCFF953YEE/@@download/ENCFF953YEE.bed.gz
ENCFF886RYH	neural-cell	H3F3A	None	https://www.encodeproject.org/files/ENCFF886RYH/@@download/ENCFF886RYH.bed.gz
ENCFF756DXF	DOHH2	H3K36me3	None	https://www.encodeproject.org/files/ENCFF756DXF/@@download/ENCFF756DXF.bed.gz
ENCFF718ILR	gastrocnemius-medialis	H3K27ac	None	https://www.encodeproject.org/files/ENCFF718ILR/@@download/ENCFF718ILR.bed.gz
ENCFF739VAP	A549	H3K27ac	dexamethasone	https://www.encodeproject.org/files/ENCFF739VAP/@@download/ENCFF739VAP.bed.gz
ENCFF636FWF	GM12878	H3K4me3	None	https://www.encodeproject.org/files/ENCFF636FWF/@@download/ENCFF636FWF.bed.gz
ENCFF653ZCJ	fibroblast-of-lung	H3K4me1	None	https://www.encodeproject.org/files/ENCFF653ZCJ/@@download/ENCFF653ZCJ.bed.gz
ENCFF538JXQ	astrocyte-of-the-cerebellum	H3K4me3	None	https://www.encodeproject.org/files/ENCFF538JXQ/@@download/ENCFF538JXQ.bed.gz
ENCFF328CAW	gastrocnemius-medialis	H3K9me3	None	https://www.encodeproject.org/files/ENCFF328CAW/@@download/ENCFF328CAW.bed.gz
ENCFF018TUB	A549	H3K4me2	ethanol	https://www.encodeproject.org/files/ENCFF018TUB/@@download/ENCFF018TUB.bed.gz
ENCFF173PCX	neural-cell	H3K27ac	None	https://www.encodeproject.org/files/ENCFF173PCX/@@download/ENCFF173PCX.bed.gz
ENCFF057UZR	bipolar-neuron	H2AFZ	None	https://www.encodeproject.org/files/ENCFF057UZR/@@download/ENCFF057UZR.bed.gz
ENCFF807OBU	SK-N-SH	H3K4me2	None	https://www.encodeproject.org/files/ENCFF807OBU/@@download/ENCFF807OBU.bed.gz
ENCFF310XFO	HeLa-S3	H3K4me3	None	https://www.encodeproject.org/files/ENCFF310XFO/@@download/ENCFF310XFO.bed.gz
ENCFF475YWE	right-lobe-of-liver	H3K27ac	None	https://www.encodeproject.org/files/ENCFF475YWE/@@download/ENCFF475YWE.bed.gz
ENCFF394AIG	induced-pluripotent-stem-cell	H4K20me1	None	https://www.encodeproject.org/files/ENCFF394AIG/@@download/ENCFF394AIG.bed.gz
ENCFF959CUU	DND-41	H4K20me1	None	https://www.encodeproject.org/files/ENCFF959CUU/@@download/ENCFF959CUU.bed.gz
ENCFF031FSF	K562	H3K27me3	None	https://www.encodeproject.org/files/ENCFF031FSF/@@download/ENCFF031FSF.bed.gz
ENCFF298ECX	fibroblast-of-lung	H2AFZ	None	https://www.encodeproject.org/files/ENCFF298ECX/@@download/ENCFF298ECX.bed.gz
ENCFF566SEB	ACC112	H3K27ac	None	https://www.encodeproject.org/files/ENCFF566SEB/@@download/ENCFF566SEB.bed.gz
ENCFF049HUP	K562	H3K27me3	None	https://www.encodeproject.org/files/ENCFF049HUP/@@download/ENCFF049HUP.bed.gz
ENCFF192DHQ	KMS-11	H3K4me3	None	https://www.encodeproject.org/files/ENCFF192DHQ/@@download/ENCFF192DHQ.bed.gz
ENCFF519DEJ	B-cell	H3K4me2	None	https://www.encodeproject.org/files/ENCFF519DEJ/@@download/ENCFF519DEJ.bed.gz
ENCFF851DNH	vagina	H3K4me3	None	https://www.encodeproject.org/files/ENCFF851DNH/@@download/ENCFF851DNH.bed.gz
ENCFF790PFA	KMS-11	H3K4me2	None	https://www.encodeproject.org/files/ENCFF790PFA/@@download/ENCFF790PFA.bed.gz
ENCFF864SBW	induced-pluripotent-stem-cell	H3F3A	None	https://www.encodeproject.org/files/ENCFF864SBW/@@download/ENCFF864SBW.bed.gz
ENCFF148POZ	K562	H3K4me3	None	https://www.encodeproject.org/files/ENCFF148POZ/@@download/ENCFF148POZ.bed.gz
ENCFF306MNO	K562	H3K9ac	None	https://www.encodeproject.org/files/ENCFF306MNO/@@download/ENCFF306MNO.bed.gz
ENCFF749BII	skeletal-muscle-myoblast	H3K4me1	None	https://www.encodeproject.org/files/ENCFF749BII/@@download/ENCFF749BII.bed.gz
ENCFF428MOV	skeletal-muscle-myoblast	H2AFZ	None	https://www.encodeproject.org/files/ENCFF428MOV/@@download/ENCFF428MOV.bed.gz
ENCFF219LOO	osteoblast	H3K4me2	None	https://www.encodeproject.org/files/ENCFF219LOO/@@download/ENCFF219LOO.bed.gz
ENCFF992YLK	endothelial-cell-of-umbilical-vein	H3K4me3	None	https://www.encodeproject.org/files/ENCFF992YLK/@@download/ENCFF992YLK.bed.gz
ENCFF013LPW	A549	H3K4me3	dexamethasone	https://www.encodeproject.org/files/ENCFF013LPW/@@download/ENCFF013LPW.bed.gz
ENCFF053LMS	GM06990	H3K27me3	None	https://www.encodeproject.org/files/ENCFF053LMS/@@download/ENCFF053LMS.bed.gz
ENCFF990ZIK	endothelial-cell-of-umbilical-vein	H3K4me3	None	https://www.encodeproject.org/files/ENCFF990ZIK/@@download/ENCFF990ZIK.bed.gz
ENCFF366DWC	SUDHL6	H3K27me3	None	https://www.encodeproject.org/files/ENCFF366DWC/@@download/ENCFF366DWC.bed.gz
ENCFF019FUF	OCI-LY3	H3K9ac	None	https://www.encodeproject.org/files/ENCFF019FUF/@@download/ENCFF019FUF.bed.gz
ENCFF179UYG	mid-neurogenesis-radial-glial-cells	H3K4me1	None	https://www.encodeproject.org/files/ENCFF179UYG/@@download/ENCFF179UYG.bed.gz
ENCFF399HUL	CD14-positive-monocyte	H3K36me3	None	https://www.encodeproject.org/files/ENCFF399HUL/@@download/ENCFF399HUL.bed.gz
ENCFF493TKQ	CD14-positive-monocyte	H3K4me1	None	https://www.encodeproject.org/files/ENCFF493TKQ/@@download/ENCFF493TKQ.bed.gz
ENCFF008LHE	skeletal-muscle-myoblast	H3K27me3	None	https://www.encodeproject.org/files/ENCFF008LHE/@@download/ENCFF008LHE.bed.gz
ENCFF046FWB	SUDHL6	H3F3A	None	https://www.encodeproject.org/files/ENCFF046FWB/@@download/ENCFF046FWB.bed.gz
ENCFF052HQG	B-cell	H2AFZ	None	https://www.encodeproject.org/files/ENCFF052HQG/@@download/ENCFF052HQG.bed.gz
ENCFF600HQS	PC-9	H3K4me2	None	https://www.encodeproject.org/files/ENCFF600HQS/@@download/ENCFF600HQS.bed.gz
ENCFF677NKI	cardiac-muscle-cell	H3K9me3	None	https://www.encodeproject.org/files/ENCFF677NKI/@@download/ENCFF677NKI.bed.gz
ENCFF051JNM	endothelial-cell-of-umbilical-vein	H3K4me2	None	https://www.encodeproject.org/files/ENCFF051JNM/@@download/ENCFF051JNM.bed.gz
ENCFF679UGD	MCF-7	H3K4me2	None	https://www.encodeproject.org/files/ENCFF679UGD/@@download/ENCFF679UGD.bed.gz
ENCFF604ZEP	mid-neurogenesis-radial-glial-cells	H3K27ac	None	https://www.encodeproject.org/files/ENCFF604ZEP/@@download/ENCFF604ZEP.bed.gz
ENCFF758DRC	B-cell	H3K27me3	None	https://www.encodeproject.org/files/ENCFF758DRC/@@download/ENCFF758DRC.bed.gz
ENCFF635FOC	fibroblast-of-lung	H3K9me3	None	https://www.encodeproject.org/files/ENCFF635FOC/@@download/ENCFF635FOC.bed.gz
ENCFF541PPZ	smooth-muscle-cell	H2AFZ	None	https://www.encodeproject.org/files/ENCFF541PPZ/@@download/ENCFF541PPZ.bed.gz
ENCFF549VEQ	HCT116	H2AFZ	None	https://www.encodeproject.org/files/ENCFF549VEQ/@@download/ENCFF549VEQ.bed.gz
ENCFF924UXN	Loucy	H3K4me1	None	https://www.encodeproject.org/files/ENCFF924UXN/@@download/ENCFF924UXN.bed.gz
ENCFF245TXP	SUDHL6	H3K27ac	None	https://www.encodeproject.org/files/ENCFF245TXP/@@download/ENCFF245TXP.bed.gz
ENCFF373PCP	Loucy	H2AFZ	None	https://www.encodeproject.org/files/ENCFF373PCP/@@download/ENCFF373PCP.bed.gz
ENCFF738BVY	radial-glial-cell	H3K27ac	None	https://www.encodeproject.org/files/ENCFF738BVY/@@download/ENCFF738BVY.bed.gz
ENCFF922YSW	thoracic-aorta	H3K36me3	None	https://www.encodeproject.org/files/ENCFF922YSW/@@download/ENCFF922YSW.bed.gz
ENCFF223VGQ	KMS-11	H3K36me3	None	https://www.encodeproject.org/files/ENCFF223VGQ/@@download/ENCFF223VGQ.bed.gz
ENCFF775EFB	neutrophil	H3K27ac	None	https://www.encodeproject.org/files/ENCFF775EFB/@@download/ENCFF775EFB.bed.gz
ENCFF038DDS	K562	H3K27ac	None	https://www.encodeproject.org/files/ENCFF038DDS/@@download/ENCFF038DDS.bed.gz
ENCFF390JLU	Karpas-422	H3K9me3	None	https://www.encodeproject.org/files/ENCFF390JLU/@@download/ENCFF390JLU.bed.gz
ENCFF985YWP	Karpas-422	H3K36me3	None	https://www.encodeproject.org/files/ENCFF985YWP/@@download/ENCFF985YWP.bed.gz
ENCFF302MFG	PC-3	H3K27ac	None	https://www.encodeproject.org/files/ENCFF302MFG/@@download/ENCFF302MFG.bed.gz
ENCFF193WOX	brain-microvascular-endothelial-cell	H3K4me3	None	https://www.encodeproject.org/files/ENCFF193WOX/@@download/ENCFF193WOX.bed.gz
ENCFF938HVH	endothelial-cell-of-umbilical-vein	H3K27me3	None	https://www.encodeproject.org/files/ENCFF938HVH/@@download/ENCFF938HVH.bed.gz
ENCFF308JCR	OCI-LY1	H3K4me3	None	https://www.encodeproject.org/files/ENCFF308JCR/@@download/ENCFF308JCR.bed.gz
ENCFF806CLV	MM.1S	H3K9me2	None	https://www.encodeproject.org/files/ENCFF806CLV/@@download/ENCFF806CLV.bed.gz
ENCFF601CVT	OCI-LY7	H3K9me2	None	https://www.encodeproject.org/files/ENCFF601CVT/@@download/ENCFF601CVT.bed.gz
ENCFF706DUV	skeletal-muscle-myoblast	H3K9me3	None	https://www.encodeproject.org/files/ENCFF706DUV/@@download/ENCFF706DUV.bed.gz
ENCFF870GQK	HeLa-S3	H3K4me3	None	https://www.encodeproject.org/files/ENCFF870GQK/@@download/ENCFF870GQK.bed.gz
ENCFF045EPF	OCI-LY1	H3K27me3	None	https://www.encodeproject.org/files/ENCFF045EPF/@@download/ENCFF045EPF.bed.gz
ENCFF396SLO	DOHH2	H3K79me2	None	https://www.encodeproject.org/files/ENCFF396SLO/@@download/ENCFF396SLO.bed.gz
ENCFF158KSY	smooth-muscle-cell	H3F3A	None	https://www.encodeproject.org/files/ENCFF158KSY/@@download/ENCFF158KSY.bed.gz
ENCFF360FDX	SK-N-SH	H3K9me2	None	https://www.encodeproject.org/files/ENCFF360FDX/@@download/ENCFF360FDX.bed.gz
ENCFF790UBM	SK-N-SH	H3K27ac	None	https://www.encodeproject.org/files/ENCFF790UBM/@@download/ENCFF790UBM.bed.gz
ENCFF974UUV	MM.1S	H3F3A	None	https://www.encodeproject.org/files/ENCFF974UUV/@@download/ENCFF974UUV.bed.gz
ENCFF047SHC	choroid-plexus-epithelial-cell	H3K4me3	None	https://www.encodeproject.org/files/ENCFF047SHC/@@download/ENCFF047SHC.bed.gz
ENCFF023EKM	cardiac-fibroblast	H3K4me3	None	https://www.encodeproject.org/files/ENCFF023EKM/@@download/ENCFF023EKM.bed.gz
ENCFF699MLO	KMS-11	H3K27ac	None	https://www.encodeproject.org/files/ENCFF699MLO/@@download/ENCFF699MLO.bed.gz
ENCFF894XPE	A549	H3K9ac	ethanol	https://www.encodeproject.org/files/ENCFF894XPE/@@download/ENCFF894XPE.bed.gz
ENCFF347MVY	thoracic-aorta	H3K27me3	None	https://www.encodeproject.org/files/ENCFF347MVY/@@download/ENCFF347MVY.bed.gz
ENCFF127KAB	CD14-positive-monocyte	H3K4me2	None	https://www.encodeproject.org/files/ENCFF127KAB/@@download/ENCFF127KAB.bed.gz
ENCFF580XGS	A549	H3K4me1	ethanol	https://www.encodeproject.org/files/ENCFF580XGS/@@download/ENCFF580XGS.bed.gz
ENCFF590XUH	GM08714	H3K4me3	None	https://www.encodeproject.org/files/ENCFF590XUH/@@download/ENCFF590XUH.bed.gz
ENCFF687IIW	induced-pluripotent-stem-cell	H3K79me2	None	https://www.encodeproject.org/files/ENCFF687IIW/@@download/ENCFF687IIW.bed.gz
ENCFF355IZE	esophagus-muscularis-mucosa	H3K4me3	None	https://www.encodeproject.org/files/ENCFF355IZE/@@download/ENCFF355IZE.bed.gz
ENCFF905NTT	cardiac-muscle-cell	H3K4me3	None	https://www.encodeproject.org/files/ENCFF905NTT/@@download/ENCFF905NTT.bed.gz
ENCFF840CMI	fibroblast-of-lung	H3K27me3	None	https://www.encodeproject.org/files/ENCFF840CMI/@@download/ENCFF840CMI.bed.gz
ENCFF621JDT	neural-cell	H3K9me3	None	https://www.encodeproject.org/files/ENCFF621JDT/@@download/ENCFF621JDT.bed.gz
ENCFF544MSP	SUDHL6	H3K4me2	None	https://www.encodeproject.org/files/ENCFF544MSP/@@download/ENCFF544MSP.bed.gz
ENCFF289NJD	cardiac-muscle-cell	H3K27me3	None	https://www.encodeproject.org/files/ENCFF289NJD/@@download/ENCFF289NJD.bed.gz
ENCFF034USW	HL-60	H3K4me3	None	https://www.encodeproject.org/files/ENCFF034USW/@@download/ENCFF034USW.bed.gz
ENCFF636VXP	right-lobe-of-liver	H3K4me3	None	https://www.encodeproject.org/files/ENCFF636VXP/@@download/ENCFF636VXP.bed.gz
ENCFF569KYP	DND-41	H3K4me3	None	https://www.encodeproject.org/files/ENCFF569KYP/@@download/ENCFF569KYP.bed.gz
ENCFF118PWC	osteoblast	H3K79me2	None	https://www.encodeproject.org/files/ENCFF118PWC/@@download/ENCFF118PWC.bed.gz
ENCFF222RPQ	radial-glial-cell	H3K4me3	None	https://www.encodeproject.org/files/ENCFF222RPQ/@@download/ENCFF222RPQ.bed.gz
ENCFF571FZW	B-cell	H3K36me3	None	https://www.encodeproject.org/files/ENCFF571FZW/@@download/ENCFF571FZW.bed.gz
ENCFF053DAC	K562	H3K36me3	None	https://www.encodeproject.org/files/ENCFF053DAC/@@download/ENCFF053DAC.bed.gz
ENCFF072EIZ	hepatocyte	H3K9me2	None	https://www.encodeproject.org/files/ENCFF072EIZ/@@download/ENCFF072EIZ.bed.gz
ENCFF667VWL	K562	H3K9ac	None	https://www.encodeproject.org/files/ENCFF667VWL/@@download/ENCFF667VWL.bed.gz
ENCFF558JOB	K562	H3K9ac	None	https://www.encodeproject.org/files/ENCFF558JOB/@@download/ENCFF558JOB.bed.gz
ENCFF973DRL	DND-41	H3K36me3	None	https://www.encodeproject.org/files/ENCFF973DRL/@@download/ENCFF973DRL.bed.gz
ENCFF925HDQ	H9	H3K36me3	None	https://www.encodeproject.org/files/ENCFF925HDQ/@@download/ENCFF925HDQ.bed.gz
ENCFF452DAM	skeletal-muscle-myoblast	H3K36me3	None	https://www.encodeproject.org/files/ENCFF452DAM/@@download/ENCFF452DAM.bed.gz
ENCFF950CZM	fibroblast-of-pedal-digit-skin	H3K4me3	None	https://www.encodeproject.org/files/ENCFF950CZM/@@download/ENCFF950CZM.bed.gz
ENCFF898QWY	mononuclear-cell	H3K9me3	None	https://www.encodeproject.org/files/ENCFF898QWY/@@download/ENCFF898QWY.bed.gz
ENCFF433KCX	neutrophil	H3K4me1	None	https://www.encodeproject.org/files/ENCFF433KCX/@@download/ENCFF433KCX.bed.gz
ENCFF910DAZ	DOHH2	H3K4me3	None	https://www.encodeproject.org/files/ENCFF910DAZ/@@download/ENCFF910DAZ.bed.gz
ENCFF709MLM	DOHH2	H3K4me3	None	https://www.encodeproject.org/files/ENCFF709MLM/@@download/ENCFF709MLM.bed.gz
ENCFF383ANE	GM06990	H3K36me3	None	https://www.encodeproject.org/files/ENCFF383ANE/@@download/ENCFF383ANE.bed.gz
ENCFF124FPD	neural-cell	H3K9ac	None	https://www.encodeproject.org/files/ENCFF124FPD/@@download/ENCFF124FPD.bed.gz
ENCFF580MMU	HCT116	H3K9me3	None	https://www.encodeproject.org/files/ENCFF580MMU/@@download/ENCFF580MMU.bed.gz
ENCFF959EHK	hepatocyte	H3K79me2	None	https://www.encodeproject.org/files/ENCFF959EHK/@@download/ENCFF959EHK.bed.gz
ENCFF594BUF	fibroblast-of-lung	H3K4me3	None	https://www.encodeproject.org/files/ENCFF594BUF/@@download/ENCFF594BUF.bed.gz
ENCFF140KYF	body-of-pancreas	H3K4me3	None	https://www.encodeproject.org/files/ENCFF140KYF/@@download/ENCFF140KYF.bed.gz
ENCFF047EDM	Karpas-422	H3K79me2	None	https://www.encodeproject.org/files/ENCFF047EDM/@@download/ENCFF047EDM.bed.gz
ENCFF985YQH	adrenal-gland	H3K27ac	None	https://www.encodeproject.org/files/ENCFF985YQH/@@download/ENCFF985YQH.bed.gz
ENCFF731CHG	fibroblast-of-lung	H3K27ac	None	https://www.encodeproject.org/files/ENCFF731CHG/@@download/ENCFF731CHG.bed.gz
ENCFF806ZXA	OCI-LY3	H3K9me3	None	https://www.encodeproject.org/files/ENCFF806ZXA/@@download/ENCFF806ZXA.bed.gz
ENCFF718MIB	OCI-LY1	H2AFZ	None	https://www.encodeproject.org/files/ENCFF718MIB/@@download/ENCFF718MIB.bed.gz
ENCFF810VRF	mononuclear-cell	H3K4me1	None	https://www.encodeproject.org/files/ENCFF810VRF/@@download/ENCFF810VRF.bed.gz
ENCFF732AVU	DOHH2	H3K4me1	None	https://www.encodeproject.org/files/ENCFF732AVU/@@download/ENCFF732AVU.bed.gz
ENCFF076NBN	DOHH2	H3K4me1	None	https://www.encodeproject.org/files/ENCFF076NBN/@@download/ENCFF076NBN.bed.gz
ENCFF292JKC	body-of-pancreas	H3K27ac	None	https://www.encodeproject.org/files/ENCFF292JKC/@@download/ENCFF292JKC.bed.gz
ENCFF417WJY	neural-progenitor-cell	H3K4me2	None	https://www.encodeproject.org/files/ENCFF417WJY/@@download/ENCFF417WJY.bed.gz
ENCFF933TFH	SK-N-SH	H3K27ac	None	https://www.encodeproject.org/files/ENCFF933TFH/@@download/ENCFF933TFH.bed.gz
ENCFF685FGE	mid-neurogenesis-radial-glial-cells	H3K4me3	None	https://www.encodeproject.org/files/ENCFF685FGE/@@download/ENCFF685FGE.bed.gz
ENCFF612FNE	thyroid-gland	H3K4me3	None	https://www.encodeproject.org/files/ENCFF612FNE/@@download/ENCFF612FNE.bed.gz
ENCFF470XWC	NCI-H929	H3K79me2	None	https://www.encodeproject.org/files/ENCFF470XWC/@@download/ENCFF470XWC.bed.gz
ENCFF959LWN	fibroblast-of-lung	H3K9me3	None	https://www.encodeproject.org/files/ENCFF959LWN/@@download/ENCFF959LWN.bed.gz
ENCFF917LDY	PC-3	H3K9ac	None	https://www.encodeproject.org/files/ENCFF917LDY/@@download/ENCFF917LDY.bed.gz
ENCFF993FPN	MCF-7	H3F3A	None	https://www.encodeproject.org/files/ENCFF993FPN/@@download/ENCFF993FPN.bed.gz
ENCFF349LKU	HCT116	H3K27ac	None	https://www.encodeproject.org/files/ENCFF349LKU/@@download/ENCFF349LKU.bed.gz
ENCFF411AGB	mononuclear-cell	H3K27me3	None	https://www.encodeproject.org/files/ENCFF411AGB/@@download/ENCFF411AGB.bed.gz
ENCFF563NUW	neural-progenitor-cell	H3F3A	None	https://www.encodeproject.org/files/ENCFF563NUW/@@download/ENCFF563NUW.bed.gz
ENCFF319YFS	OCI-LY7	H2AFZ	None	https://www.encodeproject.org/files/ENCFF319YFS/@@download/ENCFF319YFS.bed.gz
ENCFF259TLB	neutrophil	H3K9me3	None	https://www.encodeproject.org/files/ENCFF259TLB/@@download/ENCFF259TLB.bed.gz
ENCFF094MJC	B-cell	H3K4me1	None	https://www.encodeproject.org/files/ENCFF094MJC/@@download/ENCFF094MJC.bed.gz
ENCFF433OAE	WI38	H3K4me3	afimoxifene	https://www.encodeproject.org/files/ENCFF433OAE/@@download/ENCFF433OAE.bed.gz
ENCFF754PUG	neuroepithelial-stem-cell	H3K27ac	None	https://www.encodeproject.org/files/ENCFF754PUG/@@download/ENCFF754PUG.bed.gz
ENCFF301UTR	HEK293	H3K4me1	None	https://www.encodeproject.org/files/ENCFF301UTR/@@download/ENCFF301UTR.bed.gz
ENCFF815IYP	smooth-muscle-cell	H4K20me1	None	https://www.encodeproject.org/files/ENCFF815IYP/@@download/ENCFF815IYP.bed.gz
ENCFF464CMD	smooth-muscle-cell	H3K4me1	None	https://www.encodeproject.org/files/ENCFF464CMD/@@download/ENCFF464CMD.bed.gz
ENCFF675YIB	KMS-11	H3K27me3	None	https://www.encodeproject.org/files/ENCFF675YIB/@@download/ENCFF675YIB.bed.gz
ENCFF823OKF	smooth-muscle-cell	H3K36me3	None	https://www.encodeproject.org/files/ENCFF823OKF/@@download/ENCFF823OKF.bed.gz
ENCFF022RPE	SUDHL6	H4K20me1	None	https://www.encodeproject.org/files/ENCFF022RPE/@@download/ENCFF022RPE.bed.gz
ENCFF900KZW	fibroblast-of-arm	H3K9ac	None	https://www.encodeproject.org/files/ENCFF900KZW/@@download/ENCFF900KZW.bed.gz
ENCFF668IPJ	neural-progenitor-cell	H3K4me1	None	https://www.encodeproject.org/files/ENCFF668IPJ/@@download/ENCFF668IPJ.bed.gz
ENCFF781VYS	fibroblast-of-lung	H3K4me3	None	https://www.encodeproject.org/files/ENCFF781VYS/@@download/ENCFF781VYS.bed.gz
ENCFF296VDQ	mammary-epithelial-cell	H3K4me3	None	https://www.encodeproject.org/files/ENCFF296VDQ/@@download/ENCFF296VDQ.bed.gz
ENCFF244DCV	neuroepithelial-stem-cell	H3K4me3	None	https://www.encodeproject.org/files/ENCFF244DCV/@@download/ENCFF244DCV.bed.gz
ENCFF971SSW	endothelial-cell-of-umbilical-vein	H3K9me3	None	https://www.encodeproject.org/files/ENCFF971SSW/@@download/ENCFF971SSW.bed.gz
ENCFF085NAA	Loucy	H3K9me3	None	https://www.encodeproject.org/files/ENCFF085NAA/@@download/ENCFF085NAA.bed.gz
ENCFF120SGY	thyroid-gland	H3K27ac	None	https://www.encodeproject.org/files/ENCFF120SGY/@@download/ENCFF120SGY.bed.gz
ENCFF656AXR	NCI-H929	H3K4me1	None	https://www.encodeproject.org/files/ENCFF656AXR/@@download/ENCFF656AXR.bed.gz
ENCFF501MYI	neutrophil	H3K36me3	None	https://www.encodeproject.org/files/ENCFF501MYI/@@download/ENCFF501MYI.bed.gz
ENCFF426QFH	endothelial-cell-of-umbilical-vein	H3K27ac	None	https://www.encodeproject.org/files/ENCFF426QFH/@@download/ENCFF426QFH.bed.gz
ENCFF261XLO	gastrocnemius-medialis	H3K27me3	None	https://www.encodeproject.org/files/ENCFF261XLO/@@download/ENCFF261XLO.bed.gz
ENCFF797XRZ	OCI-LY3	H3K4me2	None	https://www.encodeproject.org/files/ENCFF797XRZ/@@download/ENCFF797XRZ.bed.gz
ENCFF749NUK	GM12864	H3K4me3	None	https://www.encodeproject.org/files/ENCFF749NUK/@@download/ENCFF749NUK.bed.gz
ENCFF549AYZ	SK-N-SH	H3F3A	None	https://www.encodeproject.org/files/ENCFF549AYZ/@@download/ENCFF549AYZ.bed.gz
ENCFF901ZPG	fibroblast-of-upper-leg-skin	H3K4me3	None	https://www.encodeproject.org/files/ENCFF901ZPG/@@download/ENCFF901ZPG.bed.gz
ENCFF801NOS	neural-cell	H3K4me3	None	https://www.encodeproject.org/files/ENCFF801NOS/@@download/ENCFF801NOS.bed.gz
ENCFF710TRX	fibroblast-of-the-aortic-adventitia	H3K4me3	None	https://www.encodeproject.org/files/ENCFF710TRX/@@download/ENCFF710TRX.bed.gz
ENCFF592GIE	hepatocyte	H3K4me2	None	https://www.encodeproject.org/files/ENCFF592GIE/@@download/ENCFF592GIE.bed.gz
ENCFF946MXS	CD14-positive-monocyte	H3K27me3	None	https://www.encodeproject.org/files/ENCFF946MXS/@@download/ENCFF946MXS.bed.gz
ENCFF261AED	osteoblast	H3K4me3	None	https://www.encodeproject.org/files/ENCFF261AED/@@download/ENCFF261AED.bed.gz
ENCFF212PQN	K562	H3K79me2	None	https://www.encodeproject.org/files/ENCFF212PQN/@@download/ENCFF212PQN.bed.gz
ENCFF511QOB	B-cell	H3K9ac	None	https://www.encodeproject.org/files/ENCFF511QOB/@@download/ENCFF511QOB.bed.gz
ENCFF102NFO	H9	H3K27ac	None	https://www.encodeproject.org/files/ENCFF102NFO/@@download/ENCFF102NFO.bed.gz
ENCFF447MUW	PC-9	H3K9me2	None	https://www.encodeproject.org/files/ENCFF447MUW/@@download/ENCFF447MUW.bed.gz
ENCFF985VCY	osteoblast	H3K27me3	None	https://www.encodeproject.org/files/ENCFF985VCY/@@download/ENCFF985VCY.bed.gz
ENCFF796ZRF	retinal-pigment-epithelial-cell	H3K4me3	None	https://www.encodeproject.org/files/ENCFF796ZRF/@@download/ENCFF796ZRF.bed.gz
ENCFF243CQX	OCI-LY3	H2AFZ	None	https://www.encodeproject.org/files/ENCFF243CQX/@@download/ENCFF243CQX.bed.gz
ENCFF179TFZ	MCF-7	H3K9me2	None	https://www.encodeproject.org/files/ENCFF179TFZ/@@download/ENCFF179TFZ.bed.gz
ENCFF184DUF	MCF-7	H4K20me1	None	https://www.encodeproject.org/files/ENCFF184DUF/@@download/ENCFF184DUF.bed.gz
ENCFF451UZW	HEK293	H3K27ac	None	https://www.encodeproject.org/files/ENCFF451UZW/@@download/ENCFF451UZW.bed.gz
ENCFF252HJC	SK-N-SH	H3K27me3	all-trans-retinoic-acid	https://www.encodeproject.org/files/ENCFF252HJC/@@download/ENCFF252HJC.bed.gz
ENCFF138ZAO	KMS-11	H3K79me2	None	https://www.encodeproject.org/files/ENCFF138ZAO/@@download/ENCFF138ZAO.bed.gz
ENCFF995ILL	heart-left-ventricle	H3K36me3	None	https://www.encodeproject.org/files/ENCFF995ILL/@@download/ENCFF995ILL.bed.gz
ENCFF957RDK	KOPT-K1	H3K36me3	None	https://www.encodeproject.org/files/ENCFF957RDK/@@download/ENCFF957RDK.bed.gz
ENCFF212ARN	CD14-positive-monocyte	H3K79me2	None	https://www.encodeproject.org/files/ENCFF212ARN/@@download/ENCFF212ARN.bed.gz
ENCFF249APF	CD14-positive-monocyte	H4K20me1	None	https://www.encodeproject.org/files/ENCFF249APF/@@download/ENCFF249APF.bed.gz
ENCFF560PQQ	CD14-positive-monocyte	H3K27ac	None	https://www.encodeproject.org/files/ENCFF560PQQ/@@download/ENCFF560PQQ.bed.gz
ENCFF053HOS	NCI-H929	H3F3A	None	https://www.encodeproject.org/files/ENCFF053HOS/@@download/ENCFF053HOS.bed.gz
ENCFF773ZOX	DND-41	H3K4me3	None	https://www.encodeproject.org/files/ENCFF773ZOX/@@download/ENCFF773ZOX.bed.gz
ENCFF420SSW	neural-progenitor-cell	H4K20me1	None	https://www.encodeproject.org/files/ENCFF420SSW/@@download/ENCFF420SSW.bed.gz
ENCFF099AIG	OCI-LY3	H3K27me3	None	https://www.encodeproject.org/files/ENCFF099AIG/@@download/ENCFF099AIG.bed.gz
ENCFF773MWG	OCI-LY1	H3K27ac	None	https://www.encodeproject.org/files/ENCFF773MWG/@@download/ENCFF773MWG.bed.gz
ENCFF116OPY	skeletal-muscle-myoblast	H3K4me3	None	https://www.encodeproject.org/files/ENCFF116OPY/@@download/ENCFF116OPY.bed.gz
ENCFF270RNZ	keratinocyte	H3K36me3	None	https://www.encodeproject.org/files/ENCFF270RNZ/@@download/ENCFF270RNZ.bed.gz
ENCFF277NRX	SK-N-SH	H3K27me3	None	https://www.encodeproject.org/files/ENCFF277NRX/@@download/ENCFF277NRX.bed.gz
ENCFF477XWO	cardiac-muscle-cell	H3K4me1	None	https://www.encodeproject.org/files/ENCFF477XWO/@@download/ENCFF477XWO.bed.gz
ENCFF197KIU	keratinocyte	H3K27me3	None	https://www.encodeproject.org/files/ENCFF197KIU/@@download/ENCFF197KIU.bed.gz
ENCFF658GSF	induced-pluripotent-stem-cell	H3K4me2	None	https://www.encodeproject.org/files/ENCFF658GSF/@@download/ENCFF658GSF.bed.gz
ENCFF425YGL	hepatocyte	H2AFZ	None	https://www.encodeproject.org/files/ENCFF425YGL/@@download/ENCFF425YGL.bed.gz
ENCFF046YRR	HEK293	H3K4me3	None	https://www.encodeproject.org/files/ENCFF046YRR/@@download/ENCFF046YRR.bed.gz
ENCFF711DZK	gastroesophageal-sphincter	H3K4me1	None	https://www.encodeproject.org/files/ENCFF711DZK/@@download/ENCFF711DZK.bed.gz
ENCFF054TZE	OCI-LY7	H4K20me1	None	https://www.encodeproject.org/files/ENCFF054TZE/@@download/ENCFF054TZE.bed.gz
ENCFF081VBD	neural-cell	H3K9me2	None	https://www.encodeproject.org/files/ENCFF081VBD/@@download/ENCFF081VBD.bed.gz
ENCFF381VIX	NT2/D1	H3K9ac	None	https://www.encodeproject.org/files/ENCFF381VIX/@@download/ENCFF381VIX.bed.gz
ENCFF882KEB	SUDHL6	H3K36me3	None	https://www.encodeproject.org/files/ENCFF882KEB/@@download/ENCFF882KEB.bed.gz
ENCFF550YZB	fibroblast-of-pulmonary-artery	H3K4me3	None	https://www.encodeproject.org/files/ENCFF550YZB/@@download/ENCFF550YZB.bed.gz
ENCFF002NFJ	smooth-muscle-cell	H3K27ac	None	https://www.encodeproject.org/files/ENCFF002NFJ/@@download/ENCFF002NFJ.bed.gz
ENCFF712OJP	ACC112	H3K4me3	None	https://www.encodeproject.org/files/ENCFF712OJP/@@download/ENCFF712OJP.bed.gz
ENCFF289XTV	thoracic-aorta	H3K27ac	None	https://www.encodeproject.org/files/ENCFF289XTV/@@download/ENCFF289XTV.bed.gz
ENCFF551WAX	neural-cell	H4K20me1	None	https://www.encodeproject.org/files/ENCFF551WAX/@@download/ENCFF551WAX.bed.gz
ENCFF466NRJ	epithelial-cell-of-proximal-tubule	H3K4me3	None	https://www.encodeproject.org/files/ENCFF466NRJ/@@download/ENCFF466NRJ.bed.gz
ENCFF835WQT	GM12865	H3K4me3	None	https://www.encodeproject.org/files/ENCFF835WQT/@@download/ENCFF835WQT.bed.gz
ENCFF060VWD	skeletal-muscle-myoblast	H3K4me2	None	https://www.encodeproject.org/files/ENCFF060VWD/@@download/ENCFF060VWD.bed.gz
ENCFF214WSR	thoracic-aorta	H3K9me3	None	https://www.encodeproject.org/files/ENCFF214WSR/@@download/ENCFF214WSR.bed.gz
ENCFF159IYQ	endothelial-cell-of-umbilical-vein	H3K36me3	None	https://www.encodeproject.org/files/ENCFF159IYQ/@@download/ENCFF159IYQ.bed.gz
ENCFF826EDS	fibroblast-of-arm	H3K79me2	None	https://www.encodeproject.org/files/ENCFF826EDS/@@download/ENCFF826EDS.bed.gz
ENCFF066ZAG	SK-N-SH	H2AFZ	None	https://www.encodeproject.org/files/ENCFF066ZAG/@@download/ENCFF066ZAG.bed.gz
ENCFF287NJM	cardiac-muscle-cell	H3K27ac	None	https://www.encodeproject.org/files/ENCFF287NJM/@@download/ENCFF287NJM.bed.gz
ENCFF023MGT	HCT116	H3K4me3	None	https://www.encodeproject.org/files/ENCFF023MGT/@@download/ENCFF023MGT.bed.gz
ENCFF456NIF	H1-hESC	H3K4me3	None	https://www.encodeproject.org/files/ENCFF456NIF/@@download/ENCFF456NIF.bed.gz
ENCFF628MEK	RWPE1	H3K27ac	None	https://www.encodeproject.org/files/ENCFF628MEK/@@download/ENCFF628MEK.bed.gz
ENCFF841QIW	gastrocnemius-medialis	H3K36me3	None	https://www.encodeproject.org/files/ENCFF841QIW/@@download/ENCFF841QIW.bed.gz
ENCFF151IYT	fibroblast-of-arm	H3K9me2	None	https://www.encodeproject.org/files/ENCFF151IYT/@@download/ENCFF151IYT.bed.gz
ENCFF758JOO	H9	H3K4me3	None	https://www.encodeproject.org/files/ENCFF758JOO/@@download/ENCFF758JOO.bed.gz
ENCFF851MNL	neural-progenitor-cell	H3K79me2	None	https://www.encodeproject.org/files/ENCFF851MNL/@@download/ENCFF851MNL.bed.gz
ENCFF089ITH	BE2C	H3K4me3	None	https://www.encodeproject.org/files/ENCFF089ITH/@@download/ENCFF089ITH.bed.gz
ENCFF603AYP	Peyer's-patch	H3K4me3	None	https://www.encodeproject.org/files/ENCFF603AYP/@@download/ENCFF603AYP.bed.gz
ENCFF371GMJ	K562	H3K9me3	None	https://www.encodeproject.org/files/ENCFF371GMJ/@@download/ENCFF371GMJ.bed.gz
ENCFF700AHK	OCI-LY1	H3K9ac	None	https://www.encodeproject.org/files/ENCFF700AHK/@@download/ENCFF700AHK.bed.gz
ENCFF776KYJ	VCaP	H3K27ac	None	https://www.encodeproject.org/files/ENCFF776KYJ/@@download/ENCFF776KYJ.bed.gz
ENCFF899DKP	bipolar-neuron	H3K79me2	None	https://www.encodeproject.org/files/ENCFF899DKP/@@download/ENCFF899DKP.bed.gz
ENCFF680UEY	mononuclear-cell	H3K4me3	None	https://www.encodeproject.org/files/ENCFF680UEY/@@download/ENCFF680UEY.bed.gz
ENCFF558VHL	A549	H3K27me3	ethanol	https://www.encodeproject.org/files/ENCFF558VHL/@@download/ENCFF558VHL.bed.gz
ENCFF003JXM	thyroid-gland	H3K4me1	None	https://www.encodeproject.org/files/ENCFF003JXM/@@download/ENCFF003JXM.bed.gz
ENCFF463LZP	DOHH2	H4K20me1	None	https://www.encodeproject.org/files/ENCFF463LZP/@@download/ENCFF463LZP.bed.gz
ENCFF742HIQ	A673	H3K4me1	None	https://www.encodeproject.org/files/ENCFF742HIQ/@@download/ENCFF742HIQ.bed.gz
ENCFF537IXS	A673	H3K9me3	None	https://www.encodeproject.org/files/ENCFF537IXS/@@download/ENCFF537IXS.bed.gz
ENCFF543SLH	OCI-LY7	H3K4me3	None	https://www.encodeproject.org/files/ENCFF543SLH/@@download/ENCFF543SLH.bed.gz
ENCFF982ILN	OCI-LY7	H3K36me3	None	https://www.encodeproject.org/files/ENCFF982ILN/@@download/ENCFF982ILN.bed.gz
ENCFF027GUS	OCI-LY7	H3K4me1	None	https://www.encodeproject.org/files/ENCFF027GUS/@@download/ENCFF027GUS.bed.gz
ENCFF902YJU	hepatocyte	H3K4me3	None	https://www.encodeproject.org/files/ENCFF902YJU/@@download/ENCFF902YJU.bed.gz
ENCFF806LPY	fibroblast-of-arm	H3K4me1	None	https://www.encodeproject.org/files/ENCFF806LPY/@@download/ENCFF806LPY.bed.gz
ENCFF267IXZ	bipolar-neuron	H3K4me3	None	https://www.encodeproject.org/files/ENCFF267IXZ/@@download/ENCFF267IXZ.bed.gz
ENCFF975DYD	bipolar-neuron	H3K27ac	None	https://www.encodeproject.org/files/ENCFF975DYD/@@download/ENCFF975DYD.bed.gz
ENCFF784QFH	MCF-7	H3K27ac	None	https://www.encodeproject.org/files/ENCFF784QFH/@@download/ENCFF784QFH.bed.gz
ENCFF283ZXY	Loucy	H3K9ac	None	https://www.encodeproject.org/files/ENCFF283ZXY/@@download/ENCFF283ZXY.bed.gz
ENCFF802ILK	thyroid-gland	H3K27ac	None	https://www.encodeproject.org/files/ENCFF802ILK/@@download/ENCFF802ILK.bed.gz
ENCFF371MFX	Karpas-422	H3K27ac	None	https://www.encodeproject.org/files/ENCFF371MFX/@@download/ENCFF371MFX.bed.gz
ENCFF656PHI	Karpas-422	H3K4me3	None	https://www.encodeproject.org/files/ENCFF656PHI/@@download/ENCFF656PHI.bed.gz
ENCFF789BVZ	Karpas-422	H3K4me1	None	https://www.encodeproject.org/files/ENCFF789BVZ/@@download/ENCFF789BVZ.bed.gz
ENCFF986GPP	induced-pluripotent-stem-cell	H3K4me1	None	https://www.encodeproject.org/files/ENCFF986GPP/@@download/ENCFF986GPP.bed.gz
ENCFF904JVT	induced-pluripotent-stem-cell	H3K9me3	None	https://www.encodeproject.org/files/ENCFF904JVT/@@download/ENCFF904JVT.bed.gz
ENCFF133LOI	induced-pluripotent-stem-cell	H3K27ac	None	https://www.encodeproject.org/files/ENCFF133LOI/@@download/ENCFF133LOI.bed.gz
ENCFF360KYL	osteoblast	H3K9me3	None	https://www.encodeproject.org/files/ENCFF360KYL/@@download/ENCFF360KYL.bed.gz
ENCFF268HMO	GM12878	H3K36me3	None	https://www.encodeproject.org/files/ENCFF268HMO/@@download/ENCFF268HMO.bed.gz
ENCFF870YTV	NCI-H929	H3K4me3	None	https://www.encodeproject.org/files/ENCFF870YTV/@@download/ENCFF870YTV.bed.gz
ENCFF890CXZ	body-of-pancreas	H3K36me3	None	https://www.encodeproject.org/files/ENCFF890CXZ/@@download/ENCFF890CXZ.bed.gz
ENCFF995SFF	bipolar-neuron	H3K36me3	None	https://www.encodeproject.org/files/ENCFF995SFF/@@download/ENCFF995SFF.bed.gz
ENCFF981HQG	bipolar-neuron	H3K9me3	None	https://www.encodeproject.org/files/ENCFF981HQG/@@download/ENCFF981HQG.bed.gz
ENCFF327BFN	induced-pluripotent-stem-cell	H3K4me3	None	https://www.encodeproject.org/files/ENCFF327BFN/@@download/ENCFF327BFN.bed.gz
ENCFF498MXO	SK-N-SH	H3K36me3	all-trans-retinoic-acid	https://www.encodeproject.org/files/ENCFF498MXO/@@download/ENCFF498MXO.bed.gz
ENCFF118PIE	K562	H3K4me2	None	https://www.encodeproject.org/files/ENCFF118PIE/@@download/ENCFF118PIE.bed.gz
ENCFF724DGK	mid-neurogenesis-radial-glial-cells	H3K27me3	None	https://www.encodeproject.org/files/ENCFF724DGK/@@download/ENCFF724DGK.bed.gz
ENCFF843HOM	H9	H3K4me1	None	https://www.encodeproject.org/files/ENCFF843HOM/@@download/ENCFF843HOM.bed.gz
ENCFF707IBR	GM06990	H3K4me3	None	https://www.encodeproject.org/files/ENCFF707IBR/@@download/ENCFF707IBR.bed.gz
ENCFF445HCF	cardiac-muscle-cell	H3K36me3	None	https://www.encodeproject.org/files/ENCFF445HCF/@@download/ENCFF445HCF.bed.gz
ENCFF865LYL	neural-progenitor-cell	H3K4me3	None	https://www.encodeproject.org/files/ENCFF865LYL/@@download/ENCFF865LYL.bed.gz
ENCFF283YWD	body-of-pancreas	H3K36me3	None	https://www.encodeproject.org/files/ENCFF283YWD/@@download/ENCFF283YWD.bed.gz
ENCFF580XTE	induced-pluripotent-stem-cell	H3K27me3	None	https://www.encodeproject.org/files/ENCFF580XTE/@@download/ENCFF580XTE.bed.gz
ENCFF616YJD	induced-pluripotent-stem-cell	H3K36me3	None	https://www.encodeproject.org/files/ENCFF616YJD/@@download/ENCFF616YJD.bed.gz
ENCFF053EMF	neural-progenitor-cell	H3K27me3	None	https://www.encodeproject.org/files/ENCFF053EMF/@@download/ENCFF053EMF.bed.gz
ENCFF393HCO	gastrocnemius-medialis	H3K27ac	None	https://www.encodeproject.org/files/ENCFF393HCO/@@download/ENCFF393HCO.bed.gz
ENCFF691TUV	neural-progenitor-cell	H3K9ac	None	https://www.encodeproject.org/files/ENCFF691TUV/@@download/ENCFF691TUV.bed.gz
ENCFF061XTF	endothelial-cell-of-umbilical-vein	H2AFZ	None	https://www.encodeproject.org/files/ENCFF061XTF/@@download/ENCFF061XTF.bed.gz
ENCFF682KVR	neuroepithelial-stem-cell	H3K36me3	None	https://www.encodeproject.org/files/ENCFF682KVR/@@download/ENCFF682KVR.bed.gz
ENCFF108EBI	PC-9	H3K36me3	None	https://www.encodeproject.org/files/ENCFF108EBI/@@download/ENCFF108EBI.bed.gz
ENCFF903NDX	OCI-LY7	H3K9me3	None	https://www.encodeproject.org/files/ENCFF903NDX/@@download/ENCFF903NDX.bed.gz
ENCFF272UZC	fibroblast-of-arm	H3K27me3	None	https://www.encodeproject.org/files/ENCFF272UZC/@@download/ENCFF272UZC.bed.gz
ENCFF807XGY	fibroblast-of-arm	H3K36me3	None	https://www.encodeproject.org/files/ENCFF807XGY/@@download/ENCFF807XGY.bed.gz
ENCFF813YSM	PC-9	H3K9me3	None	https://www.encodeproject.org/files/ENCFF813YSM/@@download/ENCFF813YSM.bed.gz
ENCFF741EBK	A673	H3K27me3	None	https://www.encodeproject.org/files/ENCFF741EBK/@@download/ENCFF741EBK.bed.gz
ENCFF979ACW	A673	H3K27ac	None	https://www.encodeproject.org/files/ENCFF979ACW/@@download/ENCFF979ACW.bed.gz
ENCFF280WTT	bipolar-neuron	H3K27me3	None	https://www.encodeproject.org/files/ENCFF280WTT/@@download/ENCFF280WTT.bed.gz
ENCFF324MMT	kidney-epithelial-cell	H3K4me3	None	https://www.encodeproject.org/files/ENCFF324MMT/@@download/ENCFF324MMT.bed.gz
ENCFF097MRS	SK-N-MC	H3K27me3	None	https://www.encodeproject.org/files/ENCFF097MRS/@@download/ENCFF097MRS.bed.gz
ENCFF233MCK	bronchial-epithelial-cell	H3K4me3	None	https://www.encodeproject.org/files/ENCFF233MCK/@@download/ENCFF233MCK.bed.gz
ENCFF985WEH	myotube	H3K4me1	None	https://www.encodeproject.org/files/ENCFF985WEH/@@download/ENCFF985WEH.bed.gz
ENCFF657XGG	mammary-epithelial-cell	H4K20me1	None	https://www.encodeproject.org/files/ENCFF657XGG/@@download/ENCFF657XGG.bed.gz
ENCFF192GHN	cardiac-mesoderm	H3K4me3	None	https://www.encodeproject.org/files/ENCFF192GHN/@@download/ENCFF192GHN.bed.gz
ENCFF163LYZ	SK-N-MC	H3K4me3	None	https://www.encodeproject.org/files/ENCFF163LYZ/@@download/ENCFF163LYZ.bed.gz
ENCFF631VWP	K562	H3K36me3	None	https://www.encodeproject.org/files/ENCFF631VWP/@@download/ENCFF631VWP.bed.gz
ENCFF634SON	Karpas-422	H3K27me3	None	https://www.encodeproject.org/files/ENCFF634SON/@@download/ENCFF634SON.bed.gz
ENCFF036BNP	PC-3	H3K36me3	None	https://www.encodeproject.org/files/ENCFF036BNP/@@download/ENCFF036BNP.bed.gz
ENCFF765EBO	PC-3	H3K4me3	None	https://www.encodeproject.org/files/ENCFF765EBO/@@download/ENCFF765EBO.bed.gz
ENCFF133DLL	PC-3	H3K9me3	None	https://www.encodeproject.org/files/ENCFF133DLL/@@download/ENCFF133DLL.bed.gz
ENCFF123QID	PC-3	H3K27me3	None	https://www.encodeproject.org/files/ENCFF123QID/@@download/ENCFF123QID.bed.gz
ENCFF080LBO	PC-3	H3K4me1	None	https://www.encodeproject.org/files/ENCFF080LBO/@@download/ENCFF080LBO.bed.gz
ENCFF920FLS	fibroblast-of-dermis	H3K27ac	None	https://www.encodeproject.org/files/ENCFF920FLS/@@download/ENCFF920FLS.bed.gz
ENCFF286CTR	myotube	H3K36me3	None	https://www.encodeproject.org/files/ENCFF286CTR/@@download/ENCFF286CTR.bed.gz
ENCFF907LDT	mammary-epithelial-cell	H3K36me3	None	https://www.encodeproject.org/files/ENCFF907LDT/@@download/ENCFF907LDT.bed.gz
ENCFF856SEW	NT2/D1	H3K36me3	None	https://www.encodeproject.org/files/ENCFF856SEW/@@download/ENCFF856SEW.bed.gz
ENCFF162HPV	H1-hESC	H3K27ac	None	https://www.encodeproject.org/files/ENCFF162HPV/@@download/ENCFF162HPV.bed.gz
ENCFF434CLI	Caco-2	H3K4me3	None	https://www.encodeproject.org/files/ENCFF434CLI/@@download/ENCFF434CLI.bed.gz
ENCFF022DZS	Panc1	H3K36me3	None	https://www.encodeproject.org/files/ENCFF022DZS/@@download/ENCFF022DZS.bed.gz
ENCFF470ODH	fibroblast-of-dermis	H3K4me3	None	https://www.encodeproject.org/files/ENCFF470ODH/@@download/ENCFF470ODH.bed.gz
ENCFF967OLB	cardiac-mesoderm	H3K4me3	None	https://www.encodeproject.org/files/ENCFF967OLB/@@download/ENCFF967OLB.bed.gz
ENCFF164KKC	MM.1S	H3K36me3	None	https://www.encodeproject.org/files/ENCFF164KKC/@@download/ENCFF164KKC.bed.gz
ENCFF957INX	MM.1S	H3K27ac	None	https://www.encodeproject.org/files/ENCFF957INX/@@download/ENCFF957INX.bed.gz
ENCFF389APM	MM.1S	H3K27ac	None	https://www.encodeproject.org/files/ENCFF389APM/@@download/ENCFF389APM.bed.gz
ENCFF964GEQ	MM.1S	H3K27me3	None	https://www.encodeproject.org/files/ENCFF964GEQ/@@download/ENCFF964GEQ.bed.gz
ENCFF008PVB	myotube	H3K9me3	None	https://www.encodeproject.org/files/ENCFF008PVB/@@download/ENCFF008PVB.bed.gz
ENCFF947ABI	MCF-7	H3K27me3	None	https://www.encodeproject.org/files/ENCFF947ABI/@@download/ENCFF947ABI.bed.gz
ENCFF737VLP	keratinocyte	H3K9me3	None	https://www.encodeproject.org/files/ENCFF737VLP/@@download/ENCFF737VLP.bed.gz
ENCFF224GRF	foreskin-fibroblast	H3K4me3	None	https://www.encodeproject.org/files/ENCFF224GRF/@@download/ENCFF224GRF.bed.gz
ENCFF358CJW	HepG2	H3K9ac	None	https://www.encodeproject.org/files/ENCFF358CJW/@@download/ENCFF358CJW.bed.gz
ENCFF153VOQ	GM12878	H3K27me3	None	https://www.encodeproject.org/files/ENCFF153VOQ/@@download/ENCFF153VOQ.bed.gz
ENCFF699QNO	kidney-epithelial-cell	H3K36me3	None	https://www.encodeproject.org/files/ENCFF699QNO/@@download/ENCFF699QNO.bed.gz
ENCFF596BJF	skeletal-muscle-myoblast	H3K4me3	None	https://www.encodeproject.org/files/ENCFF596BJF/@@download/ENCFF596BJF.bed.gz
ENCFF821LWB	MM.1S	H3K9me3	None	https://www.encodeproject.org/files/ENCFF821LWB/@@download/ENCFF821LWB.bed.gz
ENCFF552LNJ	MM.1S	H3K4me3	None	https://www.encodeproject.org/files/ENCFF552LNJ/@@download/ENCFF552LNJ.bed.gz
ENCFF321ECE	MM.1S	H3K4me3	None	https://www.encodeproject.org/files/ENCFF321ECE/@@download/ENCFF321ECE.bed.gz
ENCFF143GDH	MM.1S	H3K4me1	None	https://www.encodeproject.org/files/ENCFF143GDH/@@download/ENCFF143GDH.bed.gz
ENCFF538AHZ	MM.1S	H3K4me1	None	https://www.encodeproject.org/files/ENCFF538AHZ/@@download/ENCFF538AHZ.bed.gz
ENCFF005LQD	fibroblast-of-dermis	H2AFZ	None	https://www.encodeproject.org/files/ENCFF005LQD/@@download/ENCFF005LQD.bed.gz
ENCFF493YLO	Caco-2	H3K27me3	None	https://www.encodeproject.org/files/ENCFF493YLO/@@download/ENCFF493YLO.bed.gz
ENCFF907HWV	cardiac-mesoderm	H3K36me3	None	https://www.encodeproject.org/files/ENCFF907HWV/@@download/ENCFF907HWV.bed.gz
ENCFF626ZXA	myotube	H3K27ac	None	https://www.encodeproject.org/files/ENCFF626ZXA/@@download/ENCFF626ZXA.bed.gz
ENCFF882OAX	myotube	H3K9ac	None	https://www.encodeproject.org/files/ENCFF882OAX/@@download/ENCFF882OAX.bed.gz
ENCFF829STQ	fibroblast-of-dermis	H3K79me2	None	https://www.encodeproject.org/files/ENCFF829STQ/@@download/ENCFF829STQ.bed.gz
ENCFF025VJJ	GM12878	H4K20me1	None	https://www.encodeproject.org/files/ENCFF025VJJ/@@download/ENCFF025VJJ.bed.gz
ENCFF963BLP	HCT116	H3K4me1	None	https://www.encodeproject.org/files/ENCFF963BLP/@@download/ENCFF963BLP.bed.gz
ENCFF385RUL	cardiac-mesoderm	H3K27me3	None	https://www.encodeproject.org/files/ENCFF385RUL/@@download/ENCFF385RUL.bed.gz
ENCFF547WSF	mammary-epithelial-cell	H3K27ac	None	https://www.encodeproject.org/files/ENCFF547WSF/@@download/ENCFF547WSF.bed.gz
ENCFF453PEP	GM12878	H3K4me1	None	https://www.encodeproject.org/files/ENCFF453PEP/@@download/ENCFF453PEP.bed.gz
ENCFF257VHT	fibroblast-of-dermis	H3K9me3	None	https://www.encodeproject.org/files/ENCFF257VHT/@@download/ENCFF257VHT.bed.gz
ENCFF375FQE	astrocyte	H3K4me3	None	https://www.encodeproject.org/files/ENCFF375FQE/@@download/ENCFF375FQE.bed.gz
ENCFF527TBJ	keratinocyte	H3K79me2	None	https://www.encodeproject.org/files/ENCFF527TBJ/@@download/ENCFF527TBJ.bed.gz
ENCFF641UFJ	cardiac-mesoderm	H3K4me3	None	https://www.encodeproject.org/files/ENCFF641UFJ/@@download/ENCFF641UFJ.bed.gz
ENCFF602YJF	gastrocnemius-medialis	H3K4me3	None	https://www.encodeproject.org/files/ENCFF602YJF/@@download/ENCFF602YJF.bed.gz
ENCFF083ADY	HCT116	H3K27ac	None	https://www.encodeproject.org/files/ENCFF083ADY/@@download/ENCFF083ADY.bed.gz
ENCFF487ZPV	astrocyte	H4K20me1	None	https://www.encodeproject.org/files/ENCFF487ZPV/@@download/ENCFF487ZPV.bed.gz
ENCFF024TEH	MCF-7	H3K27ac	None	https://www.encodeproject.org/files/ENCFF024TEH/@@download/ENCFF024TEH.bed.gz
ENCFF625APE	MCF-7	H3K4me3	None	https://www.encodeproject.org/files/ENCFF625APE/@@download/ENCFF625APE.bed.gz
ENCFF433AOE	foreskin-fibroblast	H3K36me3	None	https://www.encodeproject.org/files/ENCFF433AOE/@@download/ENCFF433AOE.bed.gz
ENCFF683ZGI	SK-N-MC	H3K4me1	None	https://www.encodeproject.org/files/ENCFF683ZGI/@@download/ENCFF683ZGI.bed.gz
ENCFF928TPV	myotube	H3K79me2	None	https://www.encodeproject.org/files/ENCFF928TPV/@@download/ENCFF928TPV.bed.gz
ENCFF541BFB	HeLa-S3	H3K79me2	None	https://www.encodeproject.org/files/ENCFF541BFB/@@download/ENCFF541BFB.bed.gz
ENCFF886SZT	HepG2	H3K27ac	None	https://www.encodeproject.org/files/ENCFF886SZT/@@download/ENCFF886SZT.bed.gz
ENCFF776EQU	mammary-epithelial-cell	H3K27me3	None	https://www.encodeproject.org/files/ENCFF776EQU/@@download/ENCFF776EQU.bed.gz
ENCFF730WPS	mammary-epithelial-cell	H3K9ac	None	https://www.encodeproject.org/files/ENCFF730WPS/@@download/ENCFF730WPS.bed.gz
ENCFF806AYM	HCT116	H3K27me3	None	https://www.encodeproject.org/files/ENCFF806AYM/@@download/ENCFF806AYM.bed.gz
ENCFF213GPU	GM12878	H3K79me2	None	https://www.encodeproject.org/files/ENCFF213GPU/@@download/ENCFF213GPU.bed.gz
ENCFF396BLZ	Panc1	H3K27ac	None	https://www.encodeproject.org/files/ENCFF396BLZ/@@download/ENCFF396BLZ.bed.gz
ENCFF108JKZ	GM12878	H3K4me2	None	https://www.encodeproject.org/files/ENCFF108JKZ/@@download/ENCFF108JKZ.bed.gz
ENCFF450JBC	fibroblast-of-dermis	H3K27me3	None	https://www.encodeproject.org/files/ENCFF450JBC/@@download/ENCFF450JBC.bed.gz
ENCFF367KIF	GM12878	H3K27ac	None	https://www.encodeproject.org/files/ENCFF367KIF/@@download/ENCFF367KIF.bed.gz
ENCFF259LYY	Caco-2	H3K36me3	None	https://www.encodeproject.org/files/ENCFF259LYY/@@download/ENCFF259LYY.bed.gz
ENCFF133PSF	HepG2	H4K20me1	None	https://www.encodeproject.org/files/ENCFF133PSF/@@download/ENCFF133PSF.bed.gz
ENCFF862LUQ	HeLa-S3	H3K4me3	None	https://www.encodeproject.org/files/ENCFF862LUQ/@@download/ENCFF862LUQ.bed.gz
ENCFF792HXN	foreskin-fibroblast	H3K27me3	None	https://www.encodeproject.org/files/ENCFF792HXN/@@download/ENCFF792HXN.bed.gz
ENCFF712ATO	HeLa-S3	H3K9me3	None	https://www.encodeproject.org/files/ENCFF712ATO/@@download/ENCFF712ATO.bed.gz
ENCFF486ACA	mammary-epithelial-cell	H3K4me3	None	https://www.encodeproject.org/files/ENCFF486ACA/@@download/ENCFF486ACA.bed.gz
ENCFF575AUU	HCT116	H3K4me3	None	https://www.encodeproject.org/files/ENCFF575AUU/@@download/ENCFF575AUU.bed.gz
ENCFF512VHW	GM12878	H2AFZ	None	https://www.encodeproject.org/files/ENCFF512VHW/@@download/ENCFF512VHW.bed.gz
ENCFF534MFA	myotube	H2AFZ	None	https://www.encodeproject.org/files/ENCFF534MFA/@@download/ENCFF534MFA.bed.gz
ENCFF968YNG	NT2/D1	H3K27me3	None	https://www.encodeproject.org/files/ENCFF968YNG/@@download/ENCFF968YNG.bed.gz
ENCFF810PYC	mammary-epithelial-cell	H3K4me1	None	https://www.encodeproject.org/files/ENCFF810PYC/@@download/ENCFF810PYC.bed.gz
ENCFF720IXG	myotube	H4K20me1	None	https://www.encodeproject.org/files/ENCFF720IXG/@@download/ENCFF720IXG.bed.gz
ENCFF676YVX	astrocyte	H3K27ac	None	https://www.encodeproject.org/files/ENCFF676YVX/@@download/ENCFF676YVX.bed.gz
ENCFF739KJL	HepG2	H3K4me2	None	https://www.encodeproject.org/files/ENCFF739KJL/@@download/ENCFF739KJL.bed.gz
ENCFF075QJU	cardiac-mesoderm	H3K27me3	None	https://www.encodeproject.org/files/ENCFF075QJU/@@download/ENCFF075QJU.bed.gz
ENCFF884NQS	MCF-7	H3K9me3	None	https://www.encodeproject.org/files/ENCFF884NQS/@@download/ENCFF884NQS.bed.gz
ENCFF232EZY	HeLa-S3	H4K20me1	None	https://www.encodeproject.org/files/ENCFF232EZY/@@download/ENCFF232EZY.bed.gz
ENCFF497CNS	HepG2	H3K4me3	None	https://www.encodeproject.org/files/ENCFF497CNS/@@download/ENCFF497CNS.bed.gz
ENCFF353MWR	HepG2	H3K9me3	None	https://www.encodeproject.org/files/ENCFF353MWR/@@download/ENCFF353MWR.bed.gz
ENCFF124YNL	Panc1	H3K4me1	None	https://www.encodeproject.org/files/ENCFF124YNL/@@download/ENCFF124YNL.bed.gz
ENCFF123EGK	cardiac-mesoderm	H3K36me3	None	https://www.encodeproject.org/files/ENCFF123EGK/@@download/ENCFF123EGK.bed.gz
ENCFF096EZJ	SK-N-MC	H3K9me3	None	https://www.encodeproject.org/files/ENCFF096EZJ/@@download/ENCFF096EZJ.bed.gz
ENCFF337XQQ	HepG2	H3K27me3	None	https://www.encodeproject.org/files/ENCFF337XQQ/@@download/ENCFF337XQQ.bed.gz
ENCFF579OXO	NT2/D1	H3K4me3	None	https://www.encodeproject.org/files/ENCFF579OXO/@@download/ENCFF579OXO.bed.gz
ENCFF488APE	H7-hESC	H3K36me3	None	https://www.encodeproject.org/files/ENCFF488APE/@@download/ENCFF488APE.bed.gz
ENCFF975NLT	H7-hESC	H3K4me3	None	https://www.encodeproject.org/files/ENCFF975NLT/@@download/ENCFF975NLT.bed.gz
ENCFF856JNQ	myotube	H3K4me2	None	https://www.encodeproject.org/files/ENCFF856JNQ/@@download/ENCFF856JNQ.bed.gz
ENCFF532AGT	HepG2	H3K4me1	None	https://www.encodeproject.org/files/ENCFF532AGT/@@download/ENCFF532AGT.bed.gz
ENCFF852JYN	fibroblast-of-dermis	H3K4me2	None	https://www.encodeproject.org/files/ENCFF852JYN/@@download/ENCFF852JYN.bed.gz
ENCFF630ZPK	NT2/D1	H3K4me1	None	https://www.encodeproject.org/files/ENCFF630ZPK/@@download/ENCFF630ZPK.bed.gz
ENCFF368KFE	astrocyte	H3K9ac	None	https://www.encodeproject.org/files/ENCFF368KFE/@@download/ENCFF368KFE.bed.gz
ENCFF116GSP	bronchial-epithelial-cell	H3K36me3	None	https://www.encodeproject.org/files/ENCFF116GSP/@@download/ENCFF116GSP.bed.gz
ENCFF452BTT	mammary-epithelial-cell	H3K4me2	None	https://www.encodeproject.org/files/ENCFF452BTT/@@download/ENCFF452BTT.bed.gz
ENCFF381GLE	Panc1	H3K4me3	None	https://www.encodeproject.org/files/ENCFF381GLE/@@download/ENCFF381GLE.bed.gz
ENCFF426HSL	NT2/D1	H3K9me3	None	https://www.encodeproject.org/files/ENCFF426HSL/@@download/ENCFF426HSL.bed.gz
ENCFF589EOA	cardiac-mesoderm	H3K36me3	None	https://www.encodeproject.org/files/ENCFF589EOA/@@download/ENCFF589EOA.bed.gz
ENCFF902IDL	HeLa-S3	H3K4me2	None	https://www.encodeproject.org/files/ENCFF902IDL/@@download/ENCFF902IDL.bed.gz
ENCFF543GQH	fibroblast-of-dermis	H3K4me1	None	https://www.encodeproject.org/files/ENCFF543GQH/@@download/ENCFF543GQH.bed.gz
ENCFF374WLN	fibroblast-of-mammary-gland	H3K4me3	None	https://www.encodeproject.org/files/ENCFF374WLN/@@download/ENCFF374WLN.bed.gz
ENCFF037JZB	mammary-epithelial-cell	H3K9me3	None	https://www.encodeproject.org/files/ENCFF037JZB/@@download/ENCFF037JZB.bed.gz
ENCFF867OVA	fibroblast-of-dermis	H3K9ac	None	https://www.encodeproject.org/files/ENCFF867OVA/@@download/ENCFF867OVA.bed.gz
ENCFF360CQR	HeLa-S3	H3K4me1	None	https://www.encodeproject.org/files/ENCFF360CQR/@@download/ENCFF360CQR.bed.gz
ENCFF510LKP	HeLa-S3	H3K9ac	None	https://www.encodeproject.org/files/ENCFF510LKP/@@download/ENCFF510LKP.bed.gz
ENCFF962OGI	HepG2	H3K36me3	None	https://www.encodeproject.org/files/ENCFF962OGI/@@download/ENCFF962OGI.bed.gz
ENCFF470FSZ	HeLa-S3	H2AFZ	None	https://www.encodeproject.org/files/ENCFF470FSZ/@@download/ENCFF470FSZ.bed.gz
ENCFF890ZWD	gastrocnemius-medialis	H3K4me1	None	https://www.encodeproject.org/files/ENCFF890ZWD/@@download/ENCFF890ZWD.bed.gz
ENCFF069KAG	GM12878	H3K9ac	None	https://www.encodeproject.org/files/ENCFF069KAG/@@download/ENCFF069KAG.bed.gz
ENCFF852RJF	cardiac-mesoderm	H3K27me3	None	https://www.encodeproject.org/files/ENCFF852RJF/@@download/ENCFF852RJF.bed.gz
ENCFF228GWY	GM12878	H3K4me3	None	https://www.encodeproject.org/files/ENCFF228GWY/@@download/ENCFF228GWY.bed.gz
ENCFF776BSP	cardiac-mesoderm	H3K27me3	None	https://www.encodeproject.org/files/ENCFF776BSP/@@download/ENCFF776BSP.bed.gz
ENCFF104EEJ	cardiac-mesoderm	H3K4me3	None	https://www.encodeproject.org/files/ENCFF104EEJ/@@download/ENCFF104EEJ.bed.gz
ENCFF490ICV	SK-N-MC	H3K27ac	None	https://www.encodeproject.org/files/ENCFF490ICV/@@download/ENCFF490ICV.bed.gz
ENCFF869PUE	H7-hESC	H3K27me3	None	https://www.encodeproject.org/files/ENCFF869PUE/@@download/ENCFF869PUE.bed.gz
ENCFF583NFB	MCF-7	H3K4me1	None	https://www.encodeproject.org/files/ENCFF583NFB/@@download/ENCFF583NFB.bed.gz
ENCFF397SDI	keratinocyte	H3K27ac	None	https://www.encodeproject.org/files/ENCFF397SDI/@@download/ENCFF397SDI.bed.gz
ENCFF268EFC	myotube	H3K4me3	None	https://www.encodeproject.org/files/ENCFF268EFC/@@download/ENCFF268EFC.bed.gz
ENCFF910ZUQ	mammary-epithelial-cell	H3K79me2	None	https://www.encodeproject.org/files/ENCFF910ZUQ/@@download/ENCFF910ZUQ.bed.gz
ENCFF708PTO	kidney-epithelial-cell	H3K27me3	None	https://www.encodeproject.org/files/ENCFF708PTO/@@download/ENCFF708PTO.bed.gz
ENCFF198OJQ	keratinocyte	H2AFZ	None	https://www.encodeproject.org/files/ENCFF198OJQ/@@download/ENCFF198OJQ.bed.gz
ENCFF722WLN	Panc1	H3K27me3	None	https://www.encodeproject.org/files/ENCFF722WLN/@@download/ENCFF722WLN.bed.gz
ENCFF107LMJ	gastrocnemius-medialis	H3K36me3	None	https://www.encodeproject.org/files/ENCFF107LMJ/@@download/ENCFF107LMJ.bed.gz
ENCFF811QRH	myotube	H3K27me3	None	https://www.encodeproject.org/files/ENCFF811QRH/@@download/ENCFF811QRH.bed.gz
ENCFF099KJP	bronchial-epithelial-cell	H3K27me3	None	https://www.encodeproject.org/files/ENCFF099KJP/@@download/ENCFF099KJP.bed.gz
ENCFF392EDT	HeLa-S3	H3K27ac	None	https://www.encodeproject.org/files/ENCFF392EDT/@@download/ENCFF392EDT.bed.gz
ENCFF369MQM	gastrocnemius-medialis	H3K27ac	None	https://www.encodeproject.org/files/ENCFF369MQM/@@download/ENCFF369MQM.bed.gz
ENCFF451XSY	gastrocnemius-medialis	H3K9me3	None	https://www.encodeproject.org/files/ENCFF451XSY/@@download/ENCFF451XSY.bed.gz
ENCFF561GBS	cardiac-mesoderm	H3K36me3	None	https://www.encodeproject.org/files/ENCFF561GBS/@@download/ENCFF561GBS.bed.gz
ENCFF810JNF	mammary-epithelial-cell	H2AFZ	None	https://www.encodeproject.org/files/ENCFF810JNF/@@download/ENCFF810JNF.bed.gz
ENCFF512TQI	HeLa-S3	H3K27me3	None	https://www.encodeproject.org/files/ENCFF512TQI/@@download/ENCFF512TQI.bed.gz
ENCFF146DDP	HUES6	H3K4me3	None	https://www.encodeproject.org/files/ENCFF146DDP/@@download/ENCFF146DDP.bed.gz
ENCFF506SPC	neural-stem-progenitor-cell	H2AK5ac	None	https://www.encodeproject.org/files/ENCFF506SPC/@@download/ENCFF506SPC.bed.gz
ENCFF504BOD	neural-stem-progenitor-cell	H3K27me3	None	https://www.encodeproject.org/files/ENCFF504BOD/@@download/ENCFF504BOD.bed.gz
ENCFF104XAL	mesendoderm	H3K79me2	None	https://www.encodeproject.org/files/ENCFF104XAL/@@download/ENCFF104XAL.bed.gz
ENCFF225OJZ	neural-stem-progenitor-cell	H3K4ac	None	https://www.encodeproject.org/files/ENCFF225OJZ/@@download/ENCFF225OJZ.bed.gz
ENCFF840OQH	mesendoderm	H3K79me1	None	https://www.encodeproject.org/files/ENCFF840OQH/@@download/ENCFF840OQH.bed.gz
ENCFF682VNJ	mesendoderm	H3K4me1	None	https://www.encodeproject.org/files/ENCFF682VNJ/@@download/ENCFF682VNJ.bed.gz
ENCFF038DXL	neural-stem-progenitor-cell	H2BK15ac	None	https://www.encodeproject.org/files/ENCFF038DXL/@@download/ENCFF038DXL.bed.gz
ENCFF026BWF	mesendoderm	H2AK5ac	None	https://www.encodeproject.org/files/ENCFF026BWF/@@download/ENCFF026BWF.bed.gz
ENCFF459UTL	mesendoderm	H3K27ac	None	https://www.encodeproject.org/files/ENCFF459UTL/@@download/ENCFF459UTL.bed.gz
ENCFF273OXZ	mesendoderm	H3K27me3	None	https://www.encodeproject.org/files/ENCFF273OXZ/@@download/ENCFF273OXZ.bed.gz
ENCFF270VJY	IMR-90	H4K20me1	None	https://www.encodeproject.org/files/ENCFF270VJY/@@download/ENCFF270VJY.bed.gz
ENCFF812AAR	neural-stem-progenitor-cell	H3K23ac	None	https://www.encodeproject.org/files/ENCFF812AAR/@@download/ENCFF812AAR.bed.gz
ENCFF946FXB	HUES48	H3K27me3	None	https://www.encodeproject.org/files/ENCFF946FXB/@@download/ENCFF946FXB.bed.gz
ENCFF712HCL	mesendoderm	H2BK5ac	None	https://www.encodeproject.org/files/ENCFF712HCL/@@download/ENCFF712HCL.bed.gz
ENCFF584NYC	iPS-20b	H3K4me1	None	https://www.encodeproject.org/files/ENCFF584NYC/@@download/ENCFF584NYC.bed.gz
ENCFF052VWO	mesendoderm	H3K4me3	None	https://www.encodeproject.org/files/ENCFF052VWO/@@download/ENCFF052VWO.bed.gz
ENCFF218SRX	neural-stem-progenitor-cell	H2BK120ac	None	https://www.encodeproject.org/files/ENCFF218SRX/@@download/ENCFF218SRX.bed.gz
ENCFF540BRW	mesenchymal-stem-cell	H2BK5ac	None	https://www.encodeproject.org/files/ENCFF540BRW/@@download/ENCFF540BRW.bed.gz
ENCFF401HOA	iPS-20b	H3K4me3	None	https://www.encodeproject.org/files/ENCFF401HOA/@@download/ENCFF401HOA.bed.gz
ENCFF022VRW	mesenchymal-stem-cell	H3K9me3	None	https://www.encodeproject.org/files/ENCFF022VRW/@@download/ENCFF022VRW.bed.gz
ENCFF051RNB	mesenchymal-stem-cell	H3K36me3	None	https://www.encodeproject.org/files/ENCFF051RNB/@@download/ENCFF051RNB.bed.gz
ENCFF778IJT	IMR-90	H2BK5ac	None	https://www.encodeproject.org/files/ENCFF778IJT/@@download/ENCFF778IJT.bed.gz
ENCFF319AFB	mesendoderm	H2BK15ac	None	https://www.encodeproject.org/files/ENCFF319AFB/@@download/ENCFF319AFB.bed.gz
ENCFF480IBO	neural-stem-progenitor-cell	H3K4me3	None	https://www.encodeproject.org/files/ENCFF480IBO/@@download/ENCFF480IBO.bed.gz
ENCFF405TBW	iPS-20b	H3K9me3	None	https://www.encodeproject.org/files/ENCFF405TBW/@@download/ENCFF405TBW.bed.gz
ENCFF044KMT	neural-stem-progenitor-cell	H3K27me3	None	https://www.encodeproject.org/files/ENCFF044KMT/@@download/ENCFF044KMT.bed.gz
ENCFF262HSB	mesendoderm	H3K18ac	None	https://www.encodeproject.org/files/ENCFF262HSB/@@download/ENCFF262HSB.bed.gz
ENCFF223EHT	IMR-90	H2AK5ac	None	https://www.encodeproject.org/files/ENCFF223EHT/@@download/ENCFF223EHT.bed.gz
ENCFF873FBM	mesenchymal-stem-cell	H3K4me2	None	https://www.encodeproject.org/files/ENCFF873FBM/@@download/ENCFF873FBM.bed.gz
ENCFF028IKO	IMR-90	H3K9me3	None	https://www.encodeproject.org/files/ENCFF028IKO/@@download/ENCFF028IKO.bed.gz
ENCFF554NKA	HUES48	H3K9me3	None	https://www.encodeproject.org/files/ENCFF554NKA/@@download/ENCFF554NKA.bed.gz
ENCFF435HDB	endodermal-cell	H3K27ac	None	https://www.encodeproject.org/files/ENCFF435HDB/@@download/ENCFF435HDB.bed.gz
ENCFF090XFB	HUES64	H3K27me3	None	https://www.encodeproject.org/files/ENCFF090XFB/@@download/ENCFF090XFB.bed.gz
ENCFF200BRY	HUES64	H3K4me1	None	https://www.encodeproject.org/files/ENCFF200BRY/@@download/ENCFF200BRY.bed.gz
ENCFF916DCD	mesendoderm	H3K4me2	None	https://www.encodeproject.org/files/ENCFF916DCD/@@download/ENCFF916DCD.bed.gz
ENCFF094XQE	IMR-90	H2BK15ac	None	https://www.encodeproject.org/files/ENCFF094XQE/@@download/ENCFF094XQE.bed.gz
ENCFF286UMF	neural-stem-progenitor-cell	H3K36me3	None	https://www.encodeproject.org/files/ENCFF286UMF/@@download/ENCFF286UMF.bed.gz
ENCFF317DBF	IMR-90	H3K23ac	None	https://www.encodeproject.org/files/ENCFF317DBF/@@download/ENCFF317DBF.bed.gz
ENCFF043FGL	neural-stem-progenitor-cell	H3K4me3	None	https://www.encodeproject.org/files/ENCFF043FGL/@@download/ENCFF043FGL.bed.gz
ENCFF230BCM	IMR-90	H3K9ac	None	https://www.encodeproject.org/files/ENCFF230BCM/@@download/ENCFF230BCM.bed.gz
ENCFF249JRN	mesendoderm	H2BK120ac	None	https://www.encodeproject.org/files/ENCFF249JRN/@@download/ENCFF249JRN.bed.gz
ENCFF304FHZ	neural-stem-progenitor-cell	H3K9me3	None	https://www.encodeproject.org/files/ENCFF304FHZ/@@download/ENCFF304FHZ.bed.gz
ENCFF710IOM	IMR-90	H2AK9ac	None	https://www.encodeproject.org/files/ENCFF710IOM/@@download/ENCFF710IOM.bed.gz
ENCFF076FYT	IMR-90	H4K8ac	None	https://www.encodeproject.org/files/ENCFF076FYT/@@download/ENCFF076FYT.bed.gz
ENCFF011GWS	mesenchymal-stem-cell	H3K4me3	None	https://www.encodeproject.org/files/ENCFF011GWS/@@download/ENCFF011GWS.bed.gz
ENCFF515LCR	HUES6	H3K9me3	None	https://www.encodeproject.org/files/ENCFF515LCR/@@download/ENCFF515LCR.bed.gz
ENCFF247ZMO	IMR-90	H3K27me3	None	https://www.encodeproject.org/files/ENCFF247ZMO/@@download/ENCFF247ZMO.bed.gz
ENCFF006KEH	neutrophil	H3K4me3	None	https://www.encodeproject.org/files/ENCFF006KEH/@@download/ENCFF006KEH.bed.gz
ENCFF999NTP	neural-stem-progenitor-cell	H3K36me3	None	https://www.encodeproject.org/files/ENCFF999NTP/@@download/ENCFF999NTP.bed.gz
ENCFF403HEC	HUES48	H3K9ac	None	https://www.encodeproject.org/files/ENCFF403HEC/@@download/ENCFF403HEC.bed.gz
ENCFF164WEP	IMR-90	H4K91ac	None	https://www.encodeproject.org/files/ENCFF164WEP/@@download/ENCFF164WEP.bed.gz
ENCFF771IYF	mesendoderm	H3K36me3	None	https://www.encodeproject.org/files/ENCFF771IYF/@@download/ENCFF771IYF.bed.gz
ENCFF730BVO	IMR-90	H3K27ac	None	https://www.encodeproject.org/files/ENCFF730BVO/@@download/ENCFF730BVO.bed.gz
ENCFF996QGW	IMR-90	H2BK20ac	None	https://www.encodeproject.org/files/ENCFF996QGW/@@download/ENCFF996QGW.bed.gz
ENCFF054TNF	mesenchymal-stem-cell	H2AK5ac	None	https://www.encodeproject.org/files/ENCFF054TNF/@@download/ENCFF054TNF.bed.gz
ENCFF594HWM	iPS-20b	H3K9ac	None	https://www.encodeproject.org/files/ENCFF594HWM/@@download/ENCFF594HWM.bed.gz
ENCFF718CGL	neural-stem-progenitor-cell	H3K9me3	None	https://www.encodeproject.org/files/ENCFF718CGL/@@download/ENCFF718CGL.bed.gz
ENCFF405XOM	iPS-20b	H3K36me3	None	https://www.encodeproject.org/files/ENCFF405XOM/@@download/ENCFF405XOM.bed.gz
ENCFF630RBZ	HUES6	H3K4me1	None	https://www.encodeproject.org/files/ENCFF630RBZ/@@download/ENCFF630RBZ.bed.gz
ENCFF446HIG	endodermal-cell	H3K9me3	None	https://www.encodeproject.org/files/ENCFF446HIG/@@download/ENCFF446HIG.bed.gz
ENCFF655BVR	HUES64	H3K9ac	None	https://www.encodeproject.org/files/ENCFF655BVR/@@download/ENCFF655BVR.bed.gz
ENCFF491GSQ	neural-stem-progenitor-cell	H3K27me3	None	https://www.encodeproject.org/files/ENCFF491GSQ/@@download/ENCFF491GSQ.bed.gz
ENCFF565IYC	IMR-90	H2AFZ	None	https://www.encodeproject.org/files/ENCFF565IYC/@@download/ENCFF565IYC.bed.gz
ENCFF824QTN	mesenchymal-stem-cell	H3K4me1	None	https://www.encodeproject.org/files/ENCFF824QTN/@@download/ENCFF824QTN.bed.gz
ENCFF859RDZ	IMR-90	H3K79me1	None	https://www.encodeproject.org/files/ENCFF859RDZ/@@download/ENCFF859RDZ.bed.gz
ENCFF498HQV	IMR-90	H3K56ac	None	https://www.encodeproject.org/files/ENCFF498HQV/@@download/ENCFF498HQV.bed.gz
ENCFF106EAN	IMR-90	H3K14ac	None	https://www.encodeproject.org/files/ENCFF106EAN/@@download/ENCFF106EAN.bed.gz
ENCFF759ILD	mesenchymal-stem-cell	H3K27me3	None	https://www.encodeproject.org/files/ENCFF759ILD/@@download/ENCFF759ILD.bed.gz
ENCFF268FCW	mesenchymal-stem-cell	H3K27ac	None	https://www.encodeproject.org/files/ENCFF268FCW/@@download/ENCFF268FCW.bed.gz
ENCFF791ENG	HUES6	H3K36me3	None	https://www.encodeproject.org/files/ENCFF791ENG/@@download/ENCFF791ENG.bed.gz
ENCFF885KMI	HUES6	H3K27me3	None	https://www.encodeproject.org/files/ENCFF885KMI/@@download/ENCFF885KMI.bed.gz
ENCFF497SNY	IMR-90	H4K8ac	None	https://www.encodeproject.org/files/ENCFF497SNY/@@download/ENCFF497SNY.bed.gz
ENCFF175RLC	endodermal-cell	H3K9ac	None	https://www.encodeproject.org/files/ENCFF175RLC/@@download/ENCFF175RLC.bed.gz
ENCFF901CSA	endodermal-cell	H3K27me3	None	https://www.encodeproject.org/files/ENCFF901CSA/@@download/ENCFF901CSA.bed.gz
ENCFF106QVP	ES-I3	H3K4me3	None	https://www.encodeproject.org/files/ENCFF106QVP/@@download/ENCFF106QVP.bed.gz
ENCFF275GFG	IMR-90	H3K18ac	None	https://www.encodeproject.org/files/ENCFF275GFG/@@download/ENCFF275GFG.bed.gz
ENCFF013DDT	IMR-90	H3K79me1	None	https://www.encodeproject.org/files/ENCFF013DDT/@@download/ENCFF013DDT.bed.gz
ENCFF320AZI	IMR-90	H3K4me2	None	https://www.encodeproject.org/files/ENCFF320AZI/@@download/ENCFF320AZI.bed.gz
ENCFF599VIR	endodermal-cell	H3K4me3	None	https://www.encodeproject.org/files/ENCFF599VIR/@@download/ENCFF599VIR.bed.gz
ENCFF609VEG	HUES64	H3K4me3	None	https://www.encodeproject.org/files/ENCFF609VEG/@@download/ENCFF609VEG.bed.gz
ENCFF722OBP	neural-stem-progenitor-cell	H3K27ac	None	https://www.encodeproject.org/files/ENCFF722OBP/@@download/ENCFF722OBP.bed.gz
ENCFF129GMS	IMR-90	H3K4me1	None	https://www.encodeproject.org/files/ENCFF129GMS/@@download/ENCFF129GMS.bed.gz
ENCFF754SMN	neural-stem-progenitor-cell	H3K18ac	None	https://www.encodeproject.org/files/ENCFF754SMN/@@download/ENCFF754SMN.bed.gz
ENCFF939FZE	IMR-90	H4K5ac	None	https://www.encodeproject.org/files/ENCFF939FZE/@@download/ENCFF939FZE.bed.gz
ENCFF639UBT	IMR-90	H3K36me3	None	https://www.encodeproject.org/files/ENCFF639UBT/@@download/ENCFF639UBT.bed.gz
ENCFF823NUO	IMR-90	H3K4ac	None	https://www.encodeproject.org/files/ENCFF823NUO/@@download/ENCFF823NUO.bed.gz
ENCFF593TID	IMR-90	H2BK12ac	None	https://www.encodeproject.org/files/ENCFF593TID/@@download/ENCFF593TID.bed.gz
ENCFF053HKF	H1-hESC	H3K56ac	None	https://www.encodeproject.org/files/ENCFF053HKF/@@download/ENCFF053HKF.bed.gz
ENCFF286TNR	iPS-20b	H3K27me3	None	https://www.encodeproject.org/files/ENCFF286TNR/@@download/ENCFF286TNR.bed.gz
ENCFF906ILB	HUES48	H3K36me3	None	https://www.encodeproject.org/files/ENCFF906ILB/@@download/ENCFF906ILB.bed.gz
ENCFF758JGG	IMR-90	H3K9me1	None	https://www.encodeproject.org/files/ENCFF758JGG/@@download/ENCFF758JGG.bed.gz
ENCFF944SBT	mesenchymal-stem-cell	H3K9ac	None	https://www.encodeproject.org/files/ENCFF944SBT/@@download/ENCFF944SBT.bed.gz
ENCFF018CAH	IMR-90	H3K4me3	None	https://www.encodeproject.org/files/ENCFF018CAH/@@download/ENCFF018CAH.bed.gz
ENCFF126ANB	HUES64	H3K9me3	None	https://www.encodeproject.org/files/ENCFF126ANB/@@download/ENCFF126ANB.bed.gz
ENCFF043NHW	endodermal-cell	H3K4me1	None	https://www.encodeproject.org/files/ENCFF043NHW/@@download/ENCFF043NHW.bed.gz
ENCFF041EXV	HUES64	H3K36me3	None	https://www.encodeproject.org/files/ENCFF041EXV/@@download/ENCFF041EXV.bed.gz
ENCFF798SDO	mesenchymal-stem-cell	H3K79me1	None	https://www.encodeproject.org/files/ENCFF798SDO/@@download/ENCFF798SDO.bed.gz
ENCFF713AXG	trophoblast-cell	H3K9me3	None	https://www.encodeproject.org/files/ENCFF713AXG/@@download/ENCFF713AXG.bed.gz
ENCFF964FVB	H1-hESC	H4K91ac	None	https://www.encodeproject.org/files/ENCFF964FVB/@@download/ENCFF964FVB.bed.gz
ENCFF530UOO	HUES48	H3K4me3	None	https://www.encodeproject.org/files/ENCFF530UOO/@@download/ENCFF530UOO.bed.gz
ENCFF642IBN	H1-hESC	H3K14ac	None	https://www.encodeproject.org/files/ENCFF642IBN/@@download/ENCFF642IBN.bed.gz
ENCFF736WAN	H1-hESC	H3K36me3	None	https://www.encodeproject.org/files/ENCFF736WAN/@@download/ENCFF736WAN.bed.gz
ENCFF237OAY	H1-hESC	H4K5ac	None	https://www.encodeproject.org/files/ENCFF237OAY/@@download/ENCFF237OAY.bed.gz
ENCFF835UOA	H9	H3K27ac	None	https://www.encodeproject.org/files/ENCFF835UOA/@@download/ENCFF835UOA.bed.gz
ENCFF408FCY	H1-hESC	H3K4me3	None	https://www.encodeproject.org/files/ENCFF408FCY/@@download/ENCFF408FCY.bed.gz
ENCFF264SLU	H9	H2BK15ac	None	https://www.encodeproject.org/files/ENCFF264SLU/@@download/ENCFF264SLU.bed.gz
ENCFF694ENI	H1-hESC	H3K4me1	None	https://www.encodeproject.org/files/ENCFF694ENI/@@download/ENCFF694ENI.bed.gz
ENCFF745EAM	trophoblast-cell	H3K4ac	None	https://www.encodeproject.org/files/ENCFF745EAM/@@download/ENCFF745EAM.bed.gz
ENCFF277AOQ	H1-hESC	H3K4me3	None	https://www.encodeproject.org/files/ENCFF277AOQ/@@download/ENCFF277AOQ.bed.gz
ENCFF397EFT	H1-hESC	H3K18ac	None	https://www.encodeproject.org/files/ENCFF397EFT/@@download/ENCFF397EFT.bed.gz
ENCFF854NHF	neural-stem-progenitor-cell	H3K4me1	None	https://www.encodeproject.org/files/ENCFF854NHF/@@download/ENCFF854NHF.bed.gz
ENCFF073RWV	trophoblast-cell	H2BK12ac	None	https://www.encodeproject.org/files/ENCFF073RWV/@@download/ENCFF073RWV.bed.gz
ENCFF649KWH	H9	H3K4ac	None	https://www.encodeproject.org/files/ENCFF649KWH/@@download/ENCFF649KWH.bed.gz
ENCFF134GKG	trophoblast-cell	H3K36me3	None	https://www.encodeproject.org/files/ENCFF134GKG/@@download/ENCFF134GKG.bed.gz
ENCFF160CEI	H1-hESC	H2AK5ac	None	https://www.encodeproject.org/files/ENCFF160CEI/@@download/ENCFF160CEI.bed.gz
ENCFF808BIC	H1-hESC	H2BK120ac	None	https://www.encodeproject.org/files/ENCFF808BIC/@@download/ENCFF808BIC.bed.gz
ENCFF093YFN	H1-hESC	H3K36me3	None	https://www.encodeproject.org/files/ENCFF093YFN/@@download/ENCFF093YFN.bed.gz
ENCFF259AMV	iPS-DF-6.9	H3K36me3	None	https://www.encodeproject.org/files/ENCFF259AMV/@@download/ENCFF259AMV.bed.gz
ENCFF096ZZK	H9	H3K79me2	None	https://www.encodeproject.org/files/ENCFF096ZZK/@@download/ENCFF096ZZK.bed.gz
ENCFF014ZNA	H9	H3K56ac	None	https://www.encodeproject.org/files/ENCFF014ZNA/@@download/ENCFF014ZNA.bed.gz
ENCFF365PZS	iPS-DF-6.9	H3K4me1	None	https://www.encodeproject.org/files/ENCFF365PZS/@@download/ENCFF365PZS.bed.gz
ENCFF339DPN	trophoblast-cell	H3K9ac	None	https://www.encodeproject.org/files/ENCFF339DPN/@@download/ENCFF339DPN.bed.gz
ENCFF545OWM	muscle-of-leg	H3K9me3	None	https://www.encodeproject.org/files/ENCFF545OWM/@@download/ENCFF545OWM.bed.gz
ENCFF949ADL	iPS-DF-19.11	H3K27me3	None	https://www.encodeproject.org/files/ENCFF949ADL/@@download/ENCFF949ADL.bed.gz
ENCFF156RHD	H1-hESC	H3K27me3	None	https://www.encodeproject.org/files/ENCFF156RHD/@@download/ENCFF156RHD.bed.gz
ENCFF385DSV	H1-hESC	H3K79me1	None	https://www.encodeproject.org/files/ENCFF385DSV/@@download/ENCFF385DSV.bed.gz
ENCFF921VYH	IMR-90	H3K79me2	None	https://www.encodeproject.org/files/ENCFF921VYH/@@download/ENCFF921VYH.bed.gz
ENCFF536JPR	HUES48	H3K4me1	None	https://www.encodeproject.org/files/ENCFF536JPR/@@download/ENCFF536JPR.bed.gz
ENCFF306POF	mesendoderm	H3K9ac	None	https://www.encodeproject.org/files/ENCFF306POF/@@download/ENCFF306POF.bed.gz
ENCFF763XMA	IMR-90	H2BK120ac	None	https://www.encodeproject.org/files/ENCFF763XMA/@@download/ENCFF763XMA.bed.gz
ENCFF140FVM	iPS-DF-6.9	H3K4me3	None	https://www.encodeproject.org/files/ENCFF140FVM/@@download/ENCFF140FVM.bed.gz
ENCFF589PLG	trophoblast-cell	H3K18ac	None	https://www.encodeproject.org/files/ENCFF589PLG/@@download/ENCFF589PLG.bed.gz
ENCFF910NTF	trophoblast-cell	H4K12ac	None	https://www.encodeproject.org/files/ENCFF910NTF/@@download/ENCFF910NTF.bed.gz
ENCFF351CAW	H9	H2BK12ac	None	https://www.encodeproject.org/files/ENCFF351CAW/@@download/ENCFF351CAW.bed.gz
ENCFF851FNE	H1-hESC	H3K23ac	None	https://www.encodeproject.org/files/ENCFF851FNE/@@download/ENCFF851FNE.bed.gz
ENCFF558IKG	H1-hESC	H3K4me1	None	https://www.encodeproject.org/files/ENCFF558IKG/@@download/ENCFF558IKG.bed.gz
ENCFF439CWL	H1-hESC	H4K20me1	None	https://www.encodeproject.org/files/ENCFF439CWL/@@download/ENCFF439CWL.bed.gz
ENCFF020ZET	large-intestine	H3K27me3	None	https://www.encodeproject.org/files/ENCFF020ZET/@@download/ENCFF020ZET.bed.gz
ENCFF749RHX	iPS-DF-19.11	H3K27ac	None	https://www.encodeproject.org/files/ENCFF749RHX/@@download/ENCFF749RHX.bed.gz
ENCFF771WYR	trophoblast-cell	H2BK5ac	None	https://www.encodeproject.org/files/ENCFF771WYR/@@download/ENCFF771WYR.bed.gz
ENCFF068IZP	H1-hESC	H2BK5ac	None	https://www.encodeproject.org/files/ENCFF068IZP/@@download/ENCFF068IZP.bed.gz
ENCFF988SUI	trophoblast-cell	H2AFZ	None	https://www.encodeproject.org/files/ENCFF988SUI/@@download/ENCFF988SUI.bed.gz
ENCFF119UNZ	H1-hESC	H3K9me3	None	https://www.encodeproject.org/files/ENCFF119UNZ/@@download/ENCFF119UNZ.bed.gz
ENCFF485ZIC	H9	H3K4me3	None	https://www.encodeproject.org/files/ENCFF485ZIC/@@download/ENCFF485ZIC.bed.gz
ENCFF123YZZ	H9	H3K4me1	None	https://www.encodeproject.org/files/ENCFF123YZZ/@@download/ENCFF123YZZ.bed.gz
ENCFF385GUX	H9	H3K9ac	None	https://www.encodeproject.org/files/ENCFF385GUX/@@download/ENCFF385GUX.bed.gz
ENCFF114MUN	trophoblast-cell	H3K4me2	None	https://www.encodeproject.org/files/ENCFF114MUN/@@download/ENCFF114MUN.bed.gz
ENCFF361FSJ	H9	H3K79me1	None	https://www.encodeproject.org/files/ENCFF361FSJ/@@download/ENCFF361FSJ.bed.gz
ENCFF267HLH	H9	H2BK5ac	None	https://www.encodeproject.org/files/ENCFF267HLH/@@download/ENCFF267HLH.bed.gz
ENCFF628KOM	H1-hESC	H2BK20ac	None	https://www.encodeproject.org/files/ENCFF628KOM/@@download/ENCFF628KOM.bed.gz
ENCFF393FNY	H9	H4K8ac	None	https://www.encodeproject.org/files/ENCFF393FNY/@@download/ENCFF393FNY.bed.gz
ENCFF806NNI	H1-hESC	H3K9ac	None	https://www.encodeproject.org/files/ENCFF806NNI/@@download/ENCFF806NNI.bed.gz
ENCFF663ZLS	H1-hESC	H3K9me3	None	https://www.encodeproject.org/files/ENCFF663ZLS/@@download/ENCFF663ZLS.bed.gz
ENCFF007TWN	H9	H2AK5ac	None	https://www.encodeproject.org/files/ENCFF007TWN/@@download/ENCFF007TWN.bed.gz
ENCFF760EFQ	H1-hESC	H4K8ac	None	https://www.encodeproject.org/files/ENCFF760EFQ/@@download/ENCFF760EFQ.bed.gz
ENCFF332EPM	H9	H4K91ac	None	https://www.encodeproject.org/files/ENCFF332EPM/@@download/ENCFF332EPM.bed.gz
ENCFF993ETS	H9	H4K5ac	None	https://www.encodeproject.org/files/ENCFF993ETS/@@download/ENCFF993ETS.bed.gz
ENCFF987CBQ	H1-hESC	H3K23me2	None	https://www.encodeproject.org/files/ENCFF987CBQ/@@download/ENCFF987CBQ.bed.gz
ENCFF713LXV	trophoblast-cell	H4K8ac	None	https://www.encodeproject.org/files/ENCFF713LXV/@@download/ENCFF713LXV.bed.gz
ENCFF045CUG	H1-hESC	H3K27ac	None	https://www.encodeproject.org/files/ENCFF045CUG/@@download/ENCFF045CUG.bed.gz
ENCFF059KOC	trophoblast-cell	H3K27ac	None	https://www.encodeproject.org/files/ENCFF059KOC/@@download/ENCFF059KOC.bed.gz
ENCFF554MMR	H9	H3K9me3	None	https://www.encodeproject.org/files/ENCFF554MMR/@@download/ENCFF554MMR.bed.gz
ENCFF997ZDN	H1-hESC	H2BK15ac	None	https://www.encodeproject.org/files/ENCFF997ZDN/@@download/ENCFF997ZDN.bed.gz
ENCFF411ESN	H1-hESC	H3K27me3	None	https://www.encodeproject.org/files/ENCFF411ESN/@@download/ENCFF411ESN.bed.gz
ENCFF077JLA	trophoblast-cell	H3K79me2	None	https://www.encodeproject.org/files/ENCFF077JLA/@@download/ENCFF077JLA.bed.gz
ENCFF711LQB	H1-hESC	H3K4ac	None	https://www.encodeproject.org/files/ENCFF711LQB/@@download/ENCFF711LQB.bed.gz
ENCFF562CAI	H9	H3K14ac	None	https://www.encodeproject.org/files/ENCFF562CAI/@@download/ENCFF562CAI.bed.gz
ENCFF618YXI	H9	H3K23ac	None	https://www.encodeproject.org/files/ENCFF618YXI/@@download/ENCFF618YXI.bed.gz
ENCFF343GTP	H1-hESC	H3K9ac	None	https://www.encodeproject.org/files/ENCFF343GTP/@@download/ENCFF343GTP.bed.gz
ENCFF441MSJ	H1-hESC	H3K4me2	None	https://www.encodeproject.org/files/ENCFF441MSJ/@@download/ENCFF441MSJ.bed.gz
ENCFF084QDP	H1-hESC	H3K27me3	None	https://www.encodeproject.org/files/ENCFF084QDP/@@download/ENCFF084QDP.bed.gz
ENCFF390EFC	H9	H3K4me2	None	https://www.encodeproject.org/files/ENCFF390EFC/@@download/ENCFF390EFC.bed.gz
ENCFF360STR	trophoblast-cell	H3K23ac	None	https://www.encodeproject.org/files/ENCFF360STR/@@download/ENCFF360STR.bed.gz
ENCFF881EYG	thymus	H3K27me3	None	https://www.encodeproject.org/files/ENCFF881EYG/@@download/ENCFF881EYG.bed.gz
ENCFF428KUR	H9	H3K18ac	None	https://www.encodeproject.org/files/ENCFF428KUR/@@download/ENCFF428KUR.bed.gz
ENCFF202EZL	H1-hESC	H3K79me2	None	https://www.encodeproject.org/files/ENCFF202EZL/@@download/ENCFF202EZL.bed.gz
ENCFF520BBF	large-intestine	H3K36me3	None	https://www.encodeproject.org/files/ENCFF520BBF/@@download/ENCFF520BBF.bed.gz
ENCFF519CNY	iPS-DF-19.11	H3K4me3	None	https://www.encodeproject.org/files/ENCFF519CNY/@@download/ENCFF519CNY.bed.gz
ENCFF018XIB	trophoblast-cell	H3K14ac	None	https://www.encodeproject.org/files/ENCFF018XIB/@@download/ENCFF018XIB.bed.gz
ENCFF754EMX	H9	H3K27me3	None	https://www.encodeproject.org/files/ENCFF754EMX/@@download/ENCFF754EMX.bed.gz
ENCFF315NAV	H1-hESC	H2BK12ac	None	https://www.encodeproject.org/files/ENCFF315NAV/@@download/ENCFF315NAV.bed.gz
ENCFF812ESB	iPS-DF-6.9	H3K9me3	None	https://www.encodeproject.org/files/ENCFF812ESB/@@download/ENCFF812ESB.bed.gz
ENCFF854CVS	trophoblast-cell	H2AK5ac	None	https://www.encodeproject.org/files/ENCFF854CVS/@@download/ENCFF854CVS.bed.gz
ENCFF399YHU	trophoblast-cell	H3K4me1	None	https://www.encodeproject.org/files/ENCFF399YHU/@@download/ENCFF399YHU.bed.gz
ENCFF656QDB	H9	H3K23me2	None	https://www.encodeproject.org/files/ENCFF656QDB/@@download/ENCFF656QDB.bed.gz
ENCFF757LWY	iPS-DF-6.9	H3K27me3	None	https://www.encodeproject.org/files/ENCFF757LWY/@@download/ENCFF757LWY.bed.gz
ENCFF833WFV	trophoblast-cell	H3K27me3	None	https://www.encodeproject.org/files/ENCFF833WFV/@@download/ENCFF833WFV.bed.gz
ENCFF360OJI	iPS-DF-19.11	H3K36me3	None	https://www.encodeproject.org/files/ENCFF360OJI/@@download/ENCFF360OJI.bed.gz
ENCFF206SQG	iPS-DF-19.11	H3K9me3	None	https://www.encodeproject.org/files/ENCFF206SQG/@@download/ENCFF206SQG.bed.gz
ENCFF166DRH	H9	H3K36me3	None	https://www.encodeproject.org/files/ENCFF166DRH/@@download/ENCFF166DRH.bed.gz
ENCFF897KEO	iPS-DF-19.11	H3K4me1	None	https://www.encodeproject.org/files/ENCFF897KEO/@@download/ENCFF897KEO.bed.gz
ENCFF087LEM	trophoblast-cell	H2BK120ac	None	https://www.encodeproject.org/files/ENCFF087LEM/@@download/ENCFF087LEM.bed.gz
ENCFF284KNZ	trophoblast-cell	H3K4me3	None	https://www.encodeproject.org/files/ENCFF284KNZ/@@download/ENCFF284KNZ.bed.gz
ENCFF909OCF	astrocyte	H4K20me1	None	https://www.encodeproject.org/files/ENCFF909OCF/@@download/ENCFF909OCF.bed.gz
ENCFF327XLP	ES-I3	H3K4me1	None	https://www.encodeproject.org/files/ENCFF327XLP/@@download/ENCFF327XLP.bed.gz
ENCFF598BWM	ES-I3	H3K36me3	None	https://www.encodeproject.org/files/ENCFF598BWM/@@download/ENCFF598BWM.bed.gz
ENCFF940LNW	ES-I3	H3K9ac	None	https://www.encodeproject.org/files/ENCFF940LNW/@@download/ENCFF940LNW.bed.gz
ENCFF486ZYY	neural stem progenitor cell	H3K4me3	None	https://www.encodeproject.org/files/ENCFF486ZYY/@@download/ENCFF486ZYY.bed.gz
ENCFF250HTP	ES-I3	H3K9me3	None	https://www.encodeproject.org/files/ENCFF250HTP/@@download/ENCFF250HTP.bed.gz
ENCFF867JRG	K562	CpG	None	https://www.encodeproject.org/files/ENCFF867JRG/@@download/ENCFF867JRG.bed.gz
ENCFF965YBN	K562	CHG	None	https://www.encodeproject.org/files/ENCFF965YBN/@@download/ENCFF965YBN.bed.gz
ENCFF283XIX	K562	CHG	None	https://www.encodeproject.org/files/ENCFF283XIX/@@download/ENCFF283XIX.bed.gz
ENCFF149NUQ	K562	CHH	None	https://www.encodeproject.org/files/ENCFF149NUQ/@@download/ENCFF149NUQ.bed.gz
ENCFF721JMB	K562	CpG	None	https://www.encodeproject.org/files/ENCFF721JMB/@@download/ENCFF721JMB.bed.gz
ENCFF490XPH	K562	CHH	None	https://www.encodeproject.org/files/ENCFF490XPH/@@download/ENCFF490XPH.bed.gz
ENCFF930RHF	smooth muscle cell	CHG	None	https://www.encodeproject.org/files/ENCFF930RHF/@@download/ENCFF930RHF.bed.gz
ENCFF663LPF	smooth muscle cell	CHH	None	https://www.encodeproject.org/files/ENCFF663LPF/@@download/ENCFF663LPF.bed.gz
ENCFF249NTB	smooth muscle cell	CHG	None	https://www.encodeproject.org/files/ENCFF249NTB/@@download/ENCFF249NTB.bed.gz
ENCFF588IUK	smooth muscle cell	CpG	None	https://www.encodeproject.org/files/ENCFF588IUK/@@download/ENCFF588IUK.bed.gz
ENCFF315ZJB	smooth muscle cell	CpG	None	https://www.encodeproject.org/files/ENCFF315ZJB/@@download/ENCFF315ZJB.bed.gz
ENCFF463TIC	smooth muscle cell	CHH	None	https://www.encodeproject.org/files/ENCFF463TIC/@@download/ENCFF463TIC.bed.gz
ENCFF877NAH	skeletal muscle myoblast	CHH	None	https://www.encodeproject.org/files/ENCFF877NAH/@@download/ENCFF877NAH.bed.gz
ENCFF718CZQ	skeletal muscle myoblast	CHG	None	https://www.encodeproject.org/files/ENCFF718CZQ/@@download/ENCFF718CZQ.bed.gz
ENCFF374WYM	skeletal muscle myoblast	CHG	None	https://www.encodeproject.org/files/ENCFF374WYM/@@download/ENCFF374WYM.bed.gz
ENCFF774GXJ	skeletal muscle myoblast	CpG	None	https://www.encodeproject.org/files/ENCFF774GXJ/@@download/ENCFF774GXJ.bed.gz
ENCFF837SXM	skeletal muscle myoblast	CpG	None	https://www.encodeproject.org/files/ENCFF837SXM/@@download/ENCFF837SXM.bed.gz
ENCFF408YLC	skeletal muscle myoblast	CHH	None	https://www.encodeproject.org/files/ENCFF408YLC/@@download/ENCFF408YLC.bed.gz
ENCFF936EAQ	hepatocyte	CHG	None	https://www.encodeproject.org/files/ENCFF936EAQ/@@download/ENCFF936EAQ.bed.gz
ENCFF366UWF	hepatocyte	CpG	None	https://www.encodeproject.org/files/ENCFF366UWF/@@download/ENCFF366UWF.bed.gz
ENCFF816PMG	hepatocyte	CHH	None	https://www.encodeproject.org/files/ENCFF816PMG/@@download/ENCFF816PMG.bed.gz
ENCFF170PBE	hepatocyte	CHG	None	https://www.encodeproject.org/files/ENCFF170PBE/@@download/ENCFF170PBE.bed.gz
ENCFF487XOB	hepatocyte	CpG	None	https://www.encodeproject.org/files/ENCFF487XOB/@@download/ENCFF487XOB.bed.gz
ENCFF041WTQ	hepatocyte	CHH	None	https://www.encodeproject.org/files/ENCFF041WTQ/@@download/ENCFF041WTQ.bed.gz
ENCFF014XRB	fibroblast of arm	CHG	None	https://www.encodeproject.org/files/ENCFF014XRB/@@download/ENCFF014XRB.bed.gz
ENCFF834NXR	fibroblast of arm	CHG	None	https://www.encodeproject.org/files/ENCFF834NXR/@@download/ENCFF834NXR.bed.gz
ENCFF986WDE	fibroblast of arm	CHH	None	https://www.encodeproject.org/files/ENCFF986WDE/@@download/ENCFF986WDE.bed.gz
ENCFF714SUO	fibroblast of arm	CpG	None	https://www.encodeproject.org/files/ENCFF714SUO/@@download/ENCFF714SUO.bed.gz
ENCFF959WCA	fibroblast of arm	CpG	None	https://www.encodeproject.org/files/ENCFF959WCA/@@download/ENCFF959WCA.bed.gz
ENCFF585LNU	fibroblast of arm	CHH	None	https://www.encodeproject.org/files/ENCFF585LNU/@@download/ENCFF585LNU.bed.gz
ENCFF601NBW	H1-hESC	CpG	None	https://www.encodeproject.org/files/ENCFF601NBW/@@download/ENCFF601NBW.bed.gz
ENCFF379ZXG	H1-hESC	CHG	None	https://www.encodeproject.org/files/ENCFF379ZXG/@@download/ENCFF379ZXG.bed.gz
ENCFF417VRB	H1-hESC	CHH	None	https://www.encodeproject.org/files/ENCFF417VRB/@@download/ENCFF417VRB.bed.gz
ENCFF524BMX	H1-hESC	CHG	None	https://www.encodeproject.org/files/ENCFF524BMX/@@download/ENCFF524BMX.bed.gz
ENCFF086MMC	H1-hESC	CHH	None	https://www.encodeproject.org/files/ENCFF086MMC/@@download/ENCFF086MMC.bed.gz
ENCFF918PML	H1-hESC	CpG	None	https://www.encodeproject.org/files/ENCFF918PML/@@download/ENCFF918PML.bed.gz
ENCFF624VFJ	HepG2	CHG	None	https://www.encodeproject.org/files/ENCFF624VFJ/@@download/ENCFF624VFJ.bed.gz
ENCFF300GSM	HepG2	CHG	None	https://www.encodeproject.org/files/ENCFF300GSM/@@download/ENCFF300GSM.bed.gz
ENCFF847OWL	HepG2	CpG	None	https://www.encodeproject.org/files/ENCFF847OWL/@@download/ENCFF847OWL.bed.gz
ENCFF086KJC	HepG2	CHH	None	https://www.encodeproject.org/files/ENCFF086KJC/@@download/ENCFF086KJC.bed.gz
ENCFF390OZB	HepG2	CpG	None	https://www.encodeproject.org/files/ENCFF390OZB/@@download/ENCFF390OZB.bed.gz
ENCFF030LDK	HepG2	CHH	None	https://www.encodeproject.org/files/ENCFF030LDK/@@download/ENCFF030LDK.bed.gz
ENCFF721BJM	GM12878	CHG	None	https://www.encodeproject.org/files/ENCFF721BJM/@@download/ENCFF721BJM.bed.gz
ENCFF279HCL	GM12878	CpG	None	https://www.encodeproject.org/files/ENCFF279HCL/@@download/ENCFF279HCL.bed.gz
ENCFF349NNL	GM12878	CHG	None	https://www.encodeproject.org/files/ENCFF349NNL/@@download/ENCFF349NNL.bed.gz
ENCFF448RTC	GM12878	CHH	None	https://www.encodeproject.org/files/ENCFF448RTC/@@download/ENCFF448RTC.bed.gz
ENCFF835NTC	GM12878	CpG	None	https://www.encodeproject.org/files/ENCFF835NTC/@@download/ENCFF835NTC.bed.gz
ENCFF038HXQ	GM12878	CHH	None	https://www.encodeproject.org/files/ENCFF038HXQ/@@download/ENCFF038HXQ.bed.gz
ENCFF494IMP	mammary epithelial cell	CHG	None	https://www.encodeproject.org/files/ENCFF494IMP/@@download/ENCFF494IMP.bed.gz
ENCFF699GKH	mammary epithelial cell	CpG	None	https://www.encodeproject.org/files/ENCFF699GKH/@@download/ENCFF699GKH.bed.gz
ENCFF742RFP	mammary epithelial cell	CHH	None	https://www.encodeproject.org/files/ENCFF742RFP/@@download/ENCFF742RFP.bed.gz
ENCFF256PKW	mammary epithelial cell	CHG	None	https://www.encodeproject.org/files/ENCFF256PKW/@@download/ENCFF256PKW.bed.gz
ENCFF874GGB	mammary epithelial cell	CpG	None	https://www.encodeproject.org/files/ENCFF874GGB/@@download/ENCFF874GGB.bed.gz
ENCFF326SHL	mammary epithelial cell	CHH	None	https://www.encodeproject.org/files/ENCFF326SHL/@@download/ENCFF326SHL.bed.gz
ENCFF833HAZ	heart left ventricle	CHG	None	https://www.encodeproject.org/files/ENCFF833HAZ/@@download/ENCFF833HAZ.bed.gz
ENCFF587RNQ	heart left ventricle	CHH	None	https://www.encodeproject.org/files/ENCFF587RNQ/@@download/ENCFF587RNQ.bed.gz
ENCFF684JHX	heart left ventricle	CpG	None	https://www.encodeproject.org/files/ENCFF684JHX/@@download/ENCFF684JHX.bed.gz
ENCFF204WSG	spleen	CHG	None	https://www.encodeproject.org/files/ENCFF204WSG/@@download/ENCFF204WSG.bed.gz
ENCFF730NQT	spleen	CpG	None	https://www.encodeproject.org/files/ENCFF730NQT/@@download/ENCFF730NQT.bed.gz
ENCFF083GEQ	spleen	CHH	None	https://www.encodeproject.org/files/ENCFF083GEQ/@@download/ENCFF083GEQ.bed.gz
ENCFF661ORW	pancreas	CHG	None	https://www.encodeproject.org/files/ENCFF661ORW/@@download/ENCFF661ORW.bed.gz
ENCFF500DKA	pancreas	CpG	None	https://www.encodeproject.org/files/ENCFF500DKA/@@download/ENCFF500DKA.bed.gz
ENCFF340WWH	pancreas	CHH	None	https://www.encodeproject.org/files/ENCFF340WWH/@@download/ENCFF340WWH.bed.gz
ENCFF536RSX	heart left ventricle	CpG	None	https://www.encodeproject.org/files/ENCFF536RSX/@@download/ENCFF536RSX.bed.gz
ENCFF259ZEJ	heart left ventricle	CHH	None	https://www.encodeproject.org/files/ENCFF259ZEJ/@@download/ENCFF259ZEJ.bed.gz
ENCFF881IGR	heart left ventricle	CHG	None	https://www.encodeproject.org/files/ENCFF881IGR/@@download/ENCFF881IGR.bed.gz
ENCFF877IOX	esophagus	CHH	None	https://www.encodeproject.org/files/ENCFF877IOX/@@download/ENCFF877IOX.bed.gz
ENCFF250XVE	esophagus	CHG	None	https://www.encodeproject.org/files/ENCFF250XVE/@@download/ENCFF250XVE.bed.gz
ENCFF625GVK	esophagus	CpG	None	https://www.encodeproject.org/files/ENCFF625GVK/@@download/ENCFF625GVK.bed.gz
ENCFF017JID	aorta	CHG	None	https://www.encodeproject.org/files/ENCFF017JID/@@download/ENCFF017JID.bed.gz
ENCFF553HJV	aorta	CpG	None	https://www.encodeproject.org/files/ENCFF553HJV/@@download/ENCFF553HJV.bed.gz
ENCFF223PYT	aorta	CHH	None	https://www.encodeproject.org/files/ENCFF223PYT/@@download/ENCFF223PYT.bed.gz
ENCFF789XRU	adipose tissue	CHG	None	https://www.encodeproject.org/files/ENCFF789XRU/@@download/ENCFF789XRU.bed.gz
ENCFF477GKI	adipose tissue	CpG	None	https://www.encodeproject.org/files/ENCFF477GKI/@@download/ENCFF477GKI.bed.gz
ENCFF068IHF	adipose tissue	CHH	None	https://www.encodeproject.org/files/ENCFF068IHF/@@download/ENCFF068IHF.bed.gz
ENCFF336YNE	sigmoid colon	CHG	None	https://www.encodeproject.org/files/ENCFF336YNE/@@download/ENCFF336YNE.bed.gz
ENCFF519PPJ	sigmoid colon	CHH	None	https://www.encodeproject.org/files/ENCFF519PPJ/@@download/ENCFF519PPJ.bed.gz
ENCFF157POM	sigmoid colon	CpG	None	https://www.encodeproject.org/files/ENCFF157POM/@@download/ENCFF157POM.bed.gz
ENCFF859RPH	iPS DF 6.9	CHG	None	https://www.encodeproject.org/files/ENCFF859RPH/@@download/ENCFF859RPH.bed.gz
ENCFF847JKP	iPS DF 6.9	CHH	None	https://www.encodeproject.org/files/ENCFF847JKP/@@download/ENCFF847JKP.bed.gz
ENCFF545MIY	iPS DF 6.9	CpG	None	https://www.encodeproject.org/files/ENCFF545MIY/@@download/ENCFF545MIY.bed.gz
ENCFF186EKM	iPS DF 19.11	CpG	None	https://www.encodeproject.org/files/ENCFF186EKM/@@download/ENCFF186EKM.bed.gz
ENCFF906BGH	iPS DF 19.11	CHG	None	https://www.encodeproject.org/files/ENCFF906BGH/@@download/ENCFF906BGH.bed.gz
ENCFF517AOL	iPS DF 19.11	CpG	None	https://www.encodeproject.org/files/ENCFF517AOL/@@download/ENCFF517AOL.bed.gz
ENCFF288JEJ	iPS DF 19.11	CHH	None	https://www.encodeproject.org/files/ENCFF288JEJ/@@download/ENCFF288JEJ.bed.gz
ENCFF160VXB	iPS DF 19.11	CHG	None	https://www.encodeproject.org/files/ENCFF160VXB/@@download/ENCFF160VXB.bed.gz
ENCFF656BND	iPS DF 19.11	CHH	None	https://www.encodeproject.org/files/ENCFF656BND/@@download/ENCFF656BND.bed.gz
ENCFF417ERA	sigmoid colon	CHG	None	https://www.encodeproject.org/files/ENCFF417ERA/@@download/ENCFF417ERA.bed.gz
ENCFF455TQO	sigmoid colon	CpG	None	https://www.encodeproject.org/files/ENCFF455TQO/@@download/ENCFF455TQO.bed.gz
ENCFF576QRO	sigmoid colon	CHH	None	https://www.encodeproject.org/files/ENCFF576QRO/@@download/ENCFF576QRO.bed.gz
ENCFF247ILV	ovary	CpG	None	https://www.encodeproject.org/files/ENCFF247ILV/@@download/ENCFF247ILV.bed.gz
ENCFF702EVG	ovary	CHG	None	https://www.encodeproject.org/files/ENCFF702EVG/@@download/ENCFF702EVG.bed.gz
ENCFF874VKO	ovary	CHH	None	https://www.encodeproject.org/files/ENCFF874VKO/@@download/ENCFF874VKO.bed.gz
ENCFF140RJJ	mesendoderm	CHG	None	https://www.encodeproject.org/files/ENCFF140RJJ/@@download/ENCFF140RJJ.bed.gz
ENCFF698WVT	mesendoderm	CHH	None	https://www.encodeproject.org/files/ENCFF698WVT/@@download/ENCFF698WVT.bed.gz
ENCFF759QVR	mesendoderm	CHG	None	https://www.encodeproject.org/files/ENCFF759QVR/@@download/ENCFF759QVR.bed.gz
ENCFF629SOQ	mesendoderm	CHH	None	https://www.encodeproject.org/files/ENCFF629SOQ/@@download/ENCFF629SOQ.bed.gz
ENCFF795DNO	mesendoderm	CpG	None	https://www.encodeproject.org/files/ENCFF795DNO/@@download/ENCFF795DNO.bed.gz
ENCFF731IOY	mesendoderm	CpG	None	https://www.encodeproject.org/files/ENCFF731IOY/@@download/ENCFF731IOY.bed.gz
ENCFF195FUI	psoas muscle	CHG	None	https://www.encodeproject.org/files/ENCFF195FUI/@@download/ENCFF195FUI.bed.gz
ENCFF927XBL	psoas muscle	CHH	None	https://www.encodeproject.org/files/ENCFF927XBL/@@download/ENCFF927XBL.bed.gz
ENCFF913UZU	psoas muscle	CpG	None	https://www.encodeproject.org/files/ENCFF913UZU/@@download/ENCFF913UZU.bed.gz
ENCFF018AWT	adrenal gland	CHG	None	https://www.encodeproject.org/files/ENCFF018AWT/@@download/ENCFF018AWT.bed.gz
ENCFF216DJL	adrenal gland	CpG	None	https://www.encodeproject.org/files/ENCFF216DJL/@@download/ENCFF216DJL.bed.gz
ENCFF987LCQ	adrenal gland	CHH	None	https://www.encodeproject.org/files/ENCFF987LCQ/@@download/ENCFF987LCQ.bed.gz
ENCFF430MOL	thymus	CHG	None	https://www.encodeproject.org/files/ENCFF430MOL/@@download/ENCFF430MOL.bed.gz
ENCFF168HTX	thymus	CpG	None	https://www.encodeproject.org/files/ENCFF168HTX/@@download/ENCFF168HTX.bed.gz
ENCFF382ZHD	thymus	CHH	None	https://www.encodeproject.org/files/ENCFF382ZHD/@@download/ENCFF382ZHD.bed.gz
ENCFF282HNG	adrenal gland	CHG	None	https://www.encodeproject.org/files/ENCFF282HNG/@@download/ENCFF282HNG.bed.gz
ENCFF210XTE	adrenal gland	CpG	None	https://www.encodeproject.org/files/ENCFF210XTE/@@download/ENCFF210XTE.bed.gz
ENCFF483MGW	adrenal gland	CHH	None	https://www.encodeproject.org/files/ENCFF483MGW/@@download/ENCFF483MGW.bed.gz
ENCFF299AJA	lung	CHG	None	https://www.encodeproject.org/files/ENCFF299AJA/@@download/ENCFF299AJA.bed.gz
ENCFF721VBY	lung	CHH	None	https://www.encodeproject.org/files/ENCFF721VBY/@@download/ENCFF721VBY.bed.gz
ENCFF477AUC	lung	CpG	None	https://www.encodeproject.org/files/ENCFF477AUC/@@download/ENCFF477AUC.bed.gz
ENCFF360OLG	neural stem progenitor cell	CHG	None	https://www.encodeproject.org/files/ENCFF360OLG/@@download/ENCFF360OLG.bed.gz
ENCFF215CKT	neural stem progenitor cell	CpG	None	https://www.encodeproject.org/files/ENCFF215CKT/@@download/ENCFF215CKT.bed.gz
ENCFF404OJT	neural stem progenitor cell	CHH	None	https://www.encodeproject.org/files/ENCFF404OJT/@@download/ENCFF404OJT.bed.gz
ENCFF270EZK	neural stem progenitor cell	CHG	None	https://www.encodeproject.org/files/ENCFF270EZK/@@download/ENCFF270EZK.bed.gz
ENCFF575GIN	neural stem progenitor cell	CpG	None	https://www.encodeproject.org/files/ENCFF575GIN/@@download/ENCFF575GIN.bed.gz
ENCFF970WEU	neural stem progenitor cell	CHH	None	https://www.encodeproject.org/files/ENCFF970WEU/@@download/ENCFF970WEU.bed.gz
ENCFF479QJK	H1-hESC	CpG	None	https://www.encodeproject.org/files/ENCFF479QJK/@@download/ENCFF479QJK.bed.gz
ENCFF544LJJ	H1-hESC	CHG	None	https://www.encodeproject.org/files/ENCFF544LJJ/@@download/ENCFF544LJJ.bed.gz
ENCFF477LSJ	H1-hESC	CHH	None	https://www.encodeproject.org/files/ENCFF477LSJ/@@download/ENCFF477LSJ.bed.gz
ENCFF974HLL	H1-hESC	CHG	None	https://www.encodeproject.org/files/ENCFF974HLL/@@download/ENCFF974HLL.bed.gz
ENCFF528BKB	H1-hESC	CHH	None	https://www.encodeproject.org/files/ENCFF528BKB/@@download/ENCFF528BKB.bed.gz
ENCFF092FNE	H1-hESC	CpG	None	https://www.encodeproject.org/files/ENCFF092FNE/@@download/ENCFF092FNE.bed.gz
ENCFF204VWK	small intestine	CHG	None	https://www.encodeproject.org/files/ENCFF204VWK/@@download/ENCFF204VWK.bed.gz
ENCFF312ABE	small intestine	CHH	None	https://www.encodeproject.org/files/ENCFF312ABE/@@download/ENCFF312ABE.bed.gz
ENCFF266NGW	small intestine	CpG	None	https://www.encodeproject.org/files/ENCFF266NGW/@@download/ENCFF266NGW.bed.gz
ENCFF500MJZ	small intestine	CHG	None	https://www.encodeproject.org/files/ENCFF500MJZ/@@download/ENCFF500MJZ.bed.gz
ENCFF166NAS	small intestine	CHH	None	https://www.encodeproject.org/files/ENCFF166NAS/@@download/ENCFF166NAS.bed.gz
ENCFF122LEF	small intestine	CpG	None	https://www.encodeproject.org/files/ENCFF122LEF/@@download/ENCFF122LEF.bed.gz
ENCFF152EGF	adipose tissue	CHG	None	https://www.encodeproject.org/files/ENCFF152EGF/@@download/ENCFF152EGF.bed.gz
ENCFF112SWY	adipose tissue	CHH	None	https://www.encodeproject.org/files/ENCFF112SWY/@@download/ENCFF112SWY.bed.gz
ENCFF103DNU	adipose tissue	CpG	None	https://www.encodeproject.org/files/ENCFF103DNU/@@download/ENCFF103DNU.bed.gz
ENCFF110AZO	right cardiac atrium	CpG	None	https://www.encodeproject.org/files/ENCFF110AZO/@@download/ENCFF110AZO.bed.gz
ENCFF937SZG	right cardiac atrium	CHG	None	https://www.encodeproject.org/files/ENCFF937SZG/@@download/ENCFF937SZG.bed.gz
ENCFF209DKJ	right cardiac atrium	CHH	None	https://www.encodeproject.org/files/ENCFF209DKJ/@@download/ENCFF209DKJ.bed.gz
ENCFF256WDR	trophoblast cell	CpG	None	https://www.encodeproject.org/files/ENCFF256WDR/@@download/ENCFF256WDR.bed.gz
ENCFF684UPN	trophoblast cell	CHH	None	https://www.encodeproject.org/files/ENCFF684UPN/@@download/ENCFF684UPN.bed.gz
ENCFF962JBN	trophoblast cell	CHG	None	https://www.encodeproject.org/files/ENCFF962JBN/@@download/ENCFF962JBN.bed.gz
ENCFF956JRV	trophoblast cell	CHG	None	https://www.encodeproject.org/files/ENCFF956JRV/@@download/ENCFF956JRV.bed.gz
ENCFF005PKW	trophoblast cell	CHH	None	https://www.encodeproject.org/files/ENCFF005PKW/@@download/ENCFF005PKW.bed.gz
ENCFF171ZRJ	trophoblast cell	CpG	None	https://www.encodeproject.org/files/ENCFF171ZRJ/@@download/ENCFF171ZRJ.bed.gz
ENCFF178PXB	spleen	CHG	None	https://www.encodeproject.org/files/ENCFF178PXB/@@download/ENCFF178PXB.bed.gz
ENCFF818IZZ	spleen	CHH	None	https://www.encodeproject.org/files/ENCFF818IZZ/@@download/ENCFF818IZZ.bed.gz
ENCFF526PFA	spleen	CpG	None	https://www.encodeproject.org/files/ENCFF526PFA/@@download/ENCFF526PFA.bed.gz
ENCFF026NBR	stomach	CHG	None	https://www.encodeproject.org/files/ENCFF026NBR/@@download/ENCFF026NBR.bed.gz
ENCFF534RNT	stomach	CpG	None	https://www.encodeproject.org/files/ENCFF534RNT/@@download/ENCFF534RNT.bed.gz
ENCFF699TSO	stomach	CHH	None	https://www.encodeproject.org/files/ENCFF699TSO/@@download/ENCFF699TSO.bed.gz
ENCFF498IKD	psoas muscle	CHG	None	https://www.encodeproject.org/files/ENCFF498IKD/@@download/ENCFF498IKD.bed.gz
ENCFF806ZTQ	psoas muscle	CHH	None	https://www.encodeproject.org/files/ENCFF806ZTQ/@@download/ENCFF806ZTQ.bed.gz
ENCFF121ZES	psoas muscle	CpG	None	https://www.encodeproject.org/files/ENCFF121ZES/@@download/ENCFF121ZES.bed.gz
ENCFF520WQW	stomach	CHG	None	https://www.encodeproject.org/files/ENCFF520WQW/@@download/ENCFF520WQW.bed.gz
ENCFF435SPL	stomach	CpG	None	https://www.encodeproject.org/files/ENCFF435SPL/@@download/ENCFF435SPL.bed.gz
ENCFF968GHE	stomach	CHH	None	https://www.encodeproject.org/files/ENCFF968GHE/@@download/ENCFF968GHE.bed.gz
ENCFF375AGR	heart right ventricle	CHG	None	https://www.encodeproject.org/files/ENCFF375AGR/@@download/ENCFF375AGR.bed.gz
ENCFF831OYO	heart right ventricle	CpG	None	https://www.encodeproject.org/files/ENCFF831OYO/@@download/ENCFF831OYO.bed.gz
ENCFF188WGW	heart right ventricle	CHH	None	https://www.encodeproject.org/files/ENCFF188WGW/@@download/ENCFF188WGW.bed.gz
ENCFF736IHW	spleen	CHG	None	https://www.encodeproject.org/files/ENCFF736IHW/@@download/ENCFF736IHW.bed.gz
ENCFF200MJQ	spleen	CpG	None	https://www.encodeproject.org/files/ENCFF200MJQ/@@download/ENCFF200MJQ.bed.gz
ENCFF698NXR	spleen	CHH	None	https://www.encodeproject.org/files/ENCFF698NXR/@@download/ENCFF698NXR.bed.gz
ENCFF546PSU	esophagus	CHG	None	https://www.encodeproject.org/files/ENCFF546PSU/@@download/ENCFF546PSU.bed.gz
ENCFF510EMT	esophagus	CpG	None	https://www.encodeproject.org/files/ENCFF510EMT/@@download/ENCFF510EMT.bed.gz
ENCFF591PNU	esophagus	CHH	None	https://www.encodeproject.org/files/ENCFF591PNU/@@download/ENCFF591PNU.bed.gz
ENCFF241AQC	small intestine	CpG	None	https://www.encodeproject.org/files/ENCFF241AQC/@@download/ENCFF241AQC.bed.gz
ENCFF763TBC	small intestine	CHH	None	https://www.encodeproject.org/files/ENCFF763TBC/@@download/ENCFF763TBC.bed.gz
ENCFF971IXP	small intestine	CHG	None	https://www.encodeproject.org/files/ENCFF971IXP/@@download/ENCFF971IXP.bed.gz
ENCFF982BAD	lung	CHG	None	https://www.encodeproject.org/files/ENCFF982BAD/@@download/ENCFF982BAD.bed.gz
ENCFF039JFT	lung	CpG	None	https://www.encodeproject.org/files/ENCFF039JFT/@@download/ENCFF039JFT.bed.gz
ENCFF563DHU	lung	CHH	None	https://www.encodeproject.org/files/ENCFF563DHU/@@download/ENCFF563DHU.bed.gz
ENCFF071MCV	stomach	CHG	None	https://www.encodeproject.org/files/ENCFF071MCV/@@download/ENCFF071MCV.bed.gz
ENCFF497YOO	stomach	CpG	None	https://www.encodeproject.org/files/ENCFF497YOO/@@download/ENCFF497YOO.bed.gz
ENCFF404YOB	stomach	CHH	None	https://www.encodeproject.org/files/ENCFF404YOB/@@download/ENCFF404YOB.bed.gz
ENCFF288YTY	IMR-90	CpG	None	https://www.encodeproject.org/files/ENCFF288YTY/@@download/ENCFF288YTY.bed.gz
ENCFF752KCK	IMR-90	CHG	None	https://www.encodeproject.org/files/ENCFF752KCK/@@download/ENCFF752KCK.bed.gz
ENCFF896ESM	IMR-90	CHH	None	https://www.encodeproject.org/files/ENCFF896ESM/@@download/ENCFF896ESM.bed.gz
ENCFF254DBF	IMR-90	CpG	None	https://www.encodeproject.org/files/ENCFF254DBF/@@download/ENCFF254DBF.bed.gz
ENCFF922TTB	IMR-90	CHH	None	https://www.encodeproject.org/files/ENCFF922TTB/@@download/ENCFF922TTB.bed.gz
ENCFF978HEU	IMR-90	CHG	None	https://www.encodeproject.org/files/ENCFF978HEU/@@download/ENCFF978HEU.bed.gz
ENCFF532BRS	adipose tissue	CHG	None	https://www.encodeproject.org/files/ENCFF532BRS/@@download/ENCFF532BRS.bed.gz
ENCFF810FOG	adipose tissue	CHH	None	https://www.encodeproject.org/files/ENCFF810FOG/@@download/ENCFF810FOG.bed.gz
ENCFF318AMC	adipose tissue	CpG	None	https://www.encodeproject.org/files/ENCFF318AMC/@@download/ENCFF318AMC.bed.gz
ENCFF846NKO	mesenchymal stem cell	CHG	None	https://www.encodeproject.org/files/ENCFF846NKO/@@download/ENCFF846NKO.bed.gz
ENCFF508DND	mesenchymal stem cell	CHH	None	https://www.encodeproject.org/files/ENCFF508DND/@@download/ENCFF508DND.bed.gz
ENCFF801OHX	mesenchymal stem cell	CpG	None	https://www.encodeproject.org/files/ENCFF801OHX/@@download/ENCFF801OHX.bed.gz
ENCFF183WOE	mesenchymal stem cell	CHG	None	https://www.encodeproject.org/files/ENCFF183WOE/@@download/ENCFF183WOE.bed.gz
ENCFF428TVT	mesenchymal stem cell	CpG	None	https://www.encodeproject.org/files/ENCFF428TVT/@@download/ENCFF428TVT.bed.gz
ENCFF261YWM	mesenchymal stem cell	CHH	None	https://www.encodeproject.org/files/ENCFF261YWM/@@download/ENCFF261YWM.bed.gz
ENCFF176CON	neural stem progenitor cell	CHG	None	https://www.encodeproject.org/files/ENCFF176CON/@@download/ENCFF176CON.bed.gz
ENCFF943XTA	neural stem progenitor cell	CpG	None	https://www.encodeproject.org/files/ENCFF943XTA/@@download/ENCFF943XTA.bed.gz
ENCFF750DHH	neural stem progenitor cell	CHH	None	https://www.encodeproject.org/files/ENCFF750DHH/@@download/ENCFF750DHH.bed.gz
ENCFF717QGR	muscle of leg	CHG	None	https://www.encodeproject.org/files/ENCFF717QGR/@@download/ENCFF717QGR.bed.gz
ENCFF588ETU	muscle of leg	CpG	None	https://www.encodeproject.org/files/ENCFF588ETU/@@download/ENCFF588ETU.bed.gz
ENCFF030NLF	muscle of leg	CHH	None	https://www.encodeproject.org/files/ENCFF030NLF/@@download/ENCFF030NLF.bed.gz
ENCFF614LCK	thymus	CHH	None	https://www.encodeproject.org/files/ENCFF614LCK/@@download/ENCFF614LCK.bed.gz
ENCFF481RBU	thymus	CHG	None	https://www.encodeproject.org/files/ENCFF481RBU/@@download/ENCFF481RBU.bed.gz
ENCFF392XPZ	thymus	CpG	None	https://www.encodeproject.org/files/ENCFF392XPZ/@@download/ENCFF392XPZ.bed.gz
ENCFF668XTC	IMR-90	CHG	None	https://www.encodeproject.org/files/ENCFF668XTC/@@download/ENCFF668XTC.bed.gz
ENCFF437UTG	IMR-90	CHH	None	https://www.encodeproject.org/files/ENCFF437UTG/@@download/ENCFF437UTG.bed.gz
ENCFF937OSM	IMR-90	CpG	None	https://www.encodeproject.org/files/ENCFF937OSM/@@download/ENCFF937OSM.bed.gz
ENCFF684YXF	small intestine	CHG	None	https://www.encodeproject.org/files/ENCFF684YXF/@@download/ENCFF684YXF.bed.gz
ENCFF521DHD	small intestine	CpG	None	https://www.encodeproject.org/files/ENCFF521DHD/@@download/ENCFF521DHD.bed.gz
ENCFF152DFK	small intestine	CHH	None	https://www.encodeproject.org/files/ENCFF152DFK/@@download/ENCFF152DFK.bed.gz
ENCFF396EJH	pancreas	CHG	None	https://www.encodeproject.org/files/ENCFF396EJH/@@download/ENCFF396EJH.bed.gz
ENCFF763RUE	pancreas	CpG	None	https://www.encodeproject.org/files/ENCFF763RUE/@@download/ENCFF763RUE.bed.gz
ENCFF167RDF	pancreas	CHH	None	https://www.encodeproject.org/files/ENCFF167RDF/@@download/ENCFF167RDF.bed.gz
ENCFF411YBY	large intestine	CHG	None	https://www.encodeproject.org/files/ENCFF411YBY/@@download/ENCFF411YBY.bed.gz
ENCFF390EXZ	large intestine	CHH	None	https://www.encodeproject.org/files/ENCFF390EXZ/@@download/ENCFF390EXZ.bed.gz
ENCFF923CZC	large intestine	CpG	None	https://www.encodeproject.org/files/ENCFF923CZC/@@download/ENCFF923CZC.bed.gz
ENCFF566BGW	heart right ventricle	CHG	None	https://www.encodeproject.org/files/ENCFF566BGW/@@download/ENCFF566BGW.bed.gz
ENCFF739YHS	heart right ventricle	CHH	None	https://www.encodeproject.org/files/ENCFF739YHS/@@download/ENCFF739YHS.bed.gz
ENCFF513ITC	heart right ventricle	CpG	None	https://www.encodeproject.org/files/ENCFF513ITC/@@download/ENCFF513ITC.bed.gz
ENCFF981JED	H9	CHG	None	https://www.encodeproject.org/files/ENCFF981JED/@@download/ENCFF981JED.bed.gz
ENCFF605HJO	H9	CHG	None	https://www.encodeproject.org/files/ENCFF605HJO/@@download/ENCFF605HJO.bed.gz
ENCFF975CVU	H9	CpG	None	https://www.encodeproject.org/files/ENCFF975CVU/@@download/ENCFF975CVU.bed.gz
ENCFF071XMO	H9	CHH	None	https://www.encodeproject.org/files/ENCFF071XMO/@@download/ENCFF071XMO.bed.gz
ENCFF665TFG	H9	CHH	None	https://www.encodeproject.org/files/ENCFF665TFG/@@download/ENCFF665TFG.bed.gz
ENCFF623RHB	H9	CpG	None	https://www.encodeproject.org/files/ENCFF623RHB/@@download/ENCFF623RHB.bed.gz
ENCFF304VHE	urinary bladder	CHG	None	https://www.encodeproject.org/files/ENCFF304VHE/@@download/ENCFF304VHE.bed.gz
ENCFF098ZUW	urinary bladder	CpG	None	https://www.encodeproject.org/files/ENCFF098ZUW/@@download/ENCFF098ZUW.bed.gz
ENCFF937IFA	urinary bladder	CHH	None	https://www.encodeproject.org/files/ENCFF937IFA/@@download/ENCFF937IFA.bed.gz
ENCFF485BWP	adrenal gland	CHG	None	https://www.encodeproject.org/files/ENCFF485BWP/@@download/ENCFF485BWP.bed.gz
ENCFF631CXH	adrenal gland	CHH	None	https://www.encodeproject.org/files/ENCFF631CXH/@@download/ENCFF631CXH.bed.gz
ENCFF826PSA	adrenal gland	CpG	None	https://www.encodeproject.org/files/ENCFF826PSA/@@download/ENCFF826PSA.bed.gz
